## Supplementary material for "MYC and RNA Polymerase II Binding Near Transcriptional End Sites Regulate the Expression of Functionally-Related Genes": SFile_13.xlsx (part 3 of 3)

### Sheet: Mouse RNAPll DoG+ (continued)
ONTOLOGY	ID	Description	GeneRatio	BgRatio	pvalue	p.adjust	qvalue	geneID	Count	neg_log10_padj
BP	GO:0002573	myeloid leukocyte differentiation	29/988	292/23249	2.15158e-05	0.000443277	0.000325443	ENSMUSG00000021901/ENSMUSG00000018654/ENSMUSG00000037601/ENSMUSG00000004043/ENSMUSG00000025153/ENSMUSG00000027562/ENSMUSG00000031446/ENSMUSG00000002603/ENSMUSG00000022346/ENSMUSG00000040274/ENSMUSG00000020857/ENSMUSG00000031162/ENSMUSG00000042569/ENSMUSG00000020745/ENSMUSG00000051256/ENSMUSG00000030339/ENSMUSG00000033685/ENSMUSG00000041417/ENSMUSG00000026815/ENSMUSG00000052384/ENSMUSG00000021356/ENSMUSG00000028161/ENSMUSG00000022443/ENSMUSG00000043505/ENSMUSG00000000248/ENSMUSG00000021127/ENSMUSG00000037944/ENSMUSG00000022797/ENSMUSG00000030157	29	3.35332
MF	GO:0017069	snRNA binding	10/970	46/22797	1.87378e-05	0.000444294	0.000342448	ENSMUSG00000020850/ENSMUSG00000020929/ENSMUSG00000019432/ENSMUSG00000033732/ENSMUSG00000020180/ENSMUSG00000031848/ENSMUSG00000063511/ENSMUSG00000020075/ENSMUSG00000061479/ENSMUSG00000009555	10	3.35233
MF	GO:0019207	kinase regulator activity	29/970	290/22797	1.9299e-05	0.000444294	0.000342448	ENSMUSG00000049489/ENSMUSG00000031628/ENSMUSG00000047139/ENSMUSG00000036707/ENSMUSG00000000184/ENSMUSG00000002603/ENSMUSG00000019471/ENSMUSG00000015176/ENSMUSG00000117975/ENSMUSG00000029068/ENSMUSG00000066551/ENSMUSG00000069135/ENSMUSG00000018326/ENSMUSG00000001123/ENSMUSG00000034165/ENSMUSG00000003068/ENSMUSG00000041417/ENSMUSG00000000787/ENSMUSG00000001729/ENSMUSG00000020372/ENSMUSG00000020612/ENSMUSG00000036438/ENSMUSG00000091512/ENSMUSG00000007892/ENSMUSG00000032555/ENSMUSG00000026864/ENSMUSG00000032688/ENSMUSG00000030536/ENSMUSG00000020326	29	3.35233
MF	GO:0051020	GTPase binding	32/970	336/22797	1.96699e-05	0.000444294	0.000342448	ENSMUSG00000040945/ENSMUSG00000028059/ENSMUSG00000046722/ENSMUSG00000026615/ENSMUSG00000066232/ENSMUSG00000022391/ENSMUSG00000028639/ENSMUSG00000063524/ENSMUSG00000009470/ENSMUSG00000002718/ENSMUSG00000022789/ENSMUSG00000020790/ENSMUSG00000028478/ENSMUSG00000021270/ENSMUSG00000001440/ENSMUSG00000017716/ENSMUSG00000029064/ENSMUSG00000030662/ENSMUSG00000022982/ENSMUSG00000030220/ENSMUSG00000020290/ENSMUSG00000052298/ENSMUSG00000017639/ENSMUSG00000025132/ENSMUSG00000031691/ENSMUSG00000051735/ENSMUSG00000021998/ENSMUSG00000000441/ENSMUSG00000041831/ENSMUSG00000030536/ENSMUSG00000037851/ENSMUSG00000024772	32	3.35233
MF	GO:0008143	poly(A) binding	8/970	29/22797	2.01676e-05	0.000444294	0.000342448	ENSMUSG00000022283/ENSMUSG00000023025/ENSMUSG00000029647/ENSMUSG00000037149/ENSMUSG00000032423/ENSMUSG00000011257/ENSMUSG00000000787/ENSMUSG00000029328	8	3.35233
MF	GO:0032182	ubiquitin-like protein binding	17/970	124/22797	2.03328e-05	0.000444294	0.000342448	ENSMUSG00000028426/ENSMUSG00000020914/ENSMUSG00000036371/ENSMUSG00000032512/ENSMUSG00000029110/ENSMUSG00000041264/ENSMUSG00000018921/ENSMUSG00000054191/ENSMUSG00000109511/ENSMUSG00000032216/ENSMUSG00000071655/ENSMUSG00000057367/ENSMUSG00000019850/ENSMUSG00000020184/ENSMUSG00000066979/ENSMUSG00000045382/ENSMUSG00000074781	17	3.35233
BP	GO:0050821	protein stabilization	24/988	219/23249	2.20784e-05	0.000453049	0.000332617	ENSMUSG00000038845/ENSMUSG00000068039/ENSMUSG00000059714/ENSMUSG00000001416/ENSMUSG00000020238/ENSMUSG00000034024/ENSMUSG00000041560/ENSMUSG00000019471/ENSMUSG00000061477/ENSMUSG00000004069/ENSMUSG00000022710/ENSMUSG00000024392/ENSMUSG00000021270/ENSMUSG00000007739/ENSMUSG00000063273/ENSMUSG00000031447/ENSMUSG00000071072/ENSMUSG00000041241/ENSMUSG00000041417/ENSMUSG00000025980/ENSMUSG00000059552/ENSMUSG00000032171/ENSMUSG00000030007/ENSMUSG00000031386	24	3.34386
BP	GO:0007051	spindle organization	23/988	205/23249	2.23155e-05	0.00045492	0.000333991	ENSMUSG00000001100/ENSMUSG00000001228/ENSMUSG00000024068/ENSMUSG00000025410/ENSMUSG00000038943/ENSMUSG00000030867/ENSMUSG00000028452/ENSMUSG00000029110/ENSMUSG00000039515/ENSMUSG00000026857/ENSMUSG00000005732/ENSMUSG00000001440/ENSMUSG00000017716/ENSMUSG00000019773/ENSMUSG00000109511/ENSMUSG00000030744/ENSMUSG00000024740/ENSMUSG00000023015/ENSMUSG00000022024/ENSMUSG00000022443/ENSMUSG00000020897/ENSMUSG00000035198/ENSMUSG00000028271	23	3.34207
BP	GO:0000423	mitophagy	14/988	89/23249	2.23469e-05	0.00045492	0.000333991	ENSMUSG00000009112/ENSMUSG00000019471/ENSMUSG00000002820/ENSMUSG00000054428/ENSMUSG00000016319/ENSMUSG00000025261/ENSMUSG00000013701/ENSMUSG00000022789/ENSMUSG00000031633/ENSMUSG00000026280/ENSMUSG00000041241/ENSMUSG00000000628/ENSMUSG00000021116/ENSMUSG00000059552	14	3.34207
MF	GO:0001221	transcription coregulator binding	19/970	150/22797	2.13292e-05	0.000456357	0.000351745	ENSMUSG00000046711/ENSMUSG00000023994/ENSMUSG00000003923/ENSMUSG00000079658/ENSMUSG00000019471/ENSMUSG00000022346/ENSMUSG00000063524/ENSMUSG00000029267/ENSMUSG00000032698/ENSMUSG00000029836/ENSMUSG00000032187/ENSMUSG00000031162/ENSMUSG00000007777/ENSMUSG00000004897/ENSMUSG00000037373/ENSMUSG00000017548/ENSMUSG00000026104/ENSMUSG00000009555/ENSMUSG00000059552	19	3.3407
BP	GO:0071214	cellular response to abiotic stimulus	36/988	402/23249	2.28769e-05	0.000462041	0.000339218	ENSMUSG00000029535/ENSMUSG00000031446/ENSMUSG00000031628/ENSMUSG00000002342/ENSMUSG00000048827/ENSMUSG00000073616/ENSMUSG00000000184/ENSMUSG00000030189/ENSMUSG00000002603/ENSMUSG00000095567/ENSMUSG00000029110/ENSMUSG00000027282/ENSMUSG00000020694/ENSMUSG00000027804/ENSMUSG00000003068/ENSMUSG00000030339/ENSMUSG00000032216/ENSMUSG00000032477/ENSMUSG00000024740/ENSMUSG00000022462/ENSMUSG00000041417/ENSMUSG00000000787/ENSMUSG00000021264/ENSMUSG00000001729/ENSMUSG00000054364/ENSMUSG00000025132/ENSMUSG00000026434/ENSMUSG00000020184/ENSMUSG00000017652/ENSMUSG00000020897/ENSMUSG00000059923/ENSMUSG00000021116/ENSMUSG00000021127/ENSMUSG00000059552/ENSMUSG00000021948/ENSMUSG00000029580	36	3.33532
BP	GO:0104004	cellular response to environmental stimulus	36/988	402/23249	2.28769e-05	0.000462041	0.000339218	ENSMUSG00000029535/ENSMUSG00000031446/ENSMUSG00000031628/ENSMUSG00000002342/ENSMUSG00000048827/ENSMUSG00000073616/ENSMUSG00000000184/ENSMUSG00000030189/ENSMUSG00000002603/ENSMUSG00000095567/ENSMUSG00000029110/ENSMUSG00000027282/ENSMUSG00000020694/ENSMUSG00000027804/ENSMUSG00000003068/ENSMUSG00000030339/ENSMUSG00000032216/ENSMUSG00000032477/ENSMUSG00000024740/ENSMUSG00000022462/ENSMUSG00000041417/ENSMUSG00000000787/ENSMUSG00000021264/ENSMUSG00000001729/ENSMUSG00000054364/ENSMUSG00000025132/ENSMUSG00000026434/ENSMUSG00000020184/ENSMUSG00000017652/ENSMUSG00000020897/ENSMUSG00000059923/ENSMUSG00000021116/ENSMUSG00000021127/ENSMUSG00000059552/ENSMUSG00000021948/ENSMUSG00000029580	36	3.33532
BP	GO:0051656	establishment of organelle localization	42/988	500/23249	2.30203e-05	0.000462572	0.000339608	ENSMUSG00000040945/ENSMUSG00000031839/ENSMUSG00000020149/ENSMUSG00000006058/ENSMUSG00000024068/ENSMUSG00000028059/ENSMUSG00000025410/ENSMUSG00000030867/ENSMUSG00000022285/ENSMUSG00000029430/ENSMUSG00000031264/ENSMUSG00000027255/ENSMUSG00000006740/ENSMUSG00000079614/ENSMUSG00000022789/ENSMUSG00000022538/ENSMUSG00000050732/ENSMUSG00000037119/ENSMUSG00000031162/ENSMUSG00000027162/ENSMUSG00000020745/ENSMUSG00000001440/ENSMUSG00000017716/ENSMUSG00000040236/ENSMUSG00000031447/ENSMUSG00000019942/ENSMUSG00000019923/ENSMUSG00000003068/ENSMUSG00000109511/ENSMUSG00000023015/ENSMUSG00000029177/ENSMUSG00000024590/ENSMUSG00000020290/ENSMUSG00000066979/ENSMUSG00000022443/ENSMUSG00000027009/ENSMUSG00000021457/ENSMUSG00000056201/ENSMUSG00000024948/ENSMUSG00000020897/ENSMUSG00000002345/ENSMUSG00000006699	42	3.33482
BP	GO:0009451	RNA modification	19/988	151/23249	2.30835e-05	0.000462572	0.000339608	ENSMUSG00000031403/ENSMUSG00000020280/ENSMUSG00000056962/ENSMUSG00000060475/ENSMUSG00000068739/ENSMUSG00000031960/ENSMUSG00000038279/ENSMUSG00000038812/ENSMUSG00000028889/ENSMUSG00000021595/ENSMUSG00000060373/ENSMUSG00000060950/ENSMUSG00000002825/ENSMUSG00000020691/ENSMUSG00000032423/ENSMUSG00000001729/ENSMUSG00000019039/ENSMUSG00000044763/ENSMUSG00000025086	19	3.33482
BP	GO:0000466	maturation of 5.8S rRNA from tricistronic rRNA transcript (SSU-rRNA, 5.8S rRNA, LSU-rRNA)	7/988	22/23249	2.38413e-05	0.000475898	0.000349392	ENSMUSG00000020430/ENSMUSG00000026019/ENSMUSG00000035047/ENSMUSG00000025785/ENSMUSG00000039356/ENSMUSG00000017264/ENSMUSG00000039001	7	3.32249
BP	GO:0051098	regulation of binding	32/988	340/23249	2.43654e-05	0.000484475	0.00035569	ENSMUSG00000041408/ENSMUSG00000037601/ENSMUSG00000059714/ENSMUSG00000047824/ENSMUSG00000054717/ENSMUSG00000063694/ENSMUSG00000030000/ENSMUSG00000002603/ENSMUSG00000030867/ENSMUSG00000040565/ENSMUSG00000022346/ENSMUSG00000063524/ENSMUSG00000029430/ENSMUSG00000066551/ENSMUSG00000032187/ENSMUSG00000031162/ENSMUSG00000042569/ENSMUSG00000020265/ENSMUSG00000001833/ENSMUSG00000006715/ENSMUSG00000001729/ENSMUSG00000020372/ENSMUSG00000021356/ENSMUSG00000028161/ENSMUSG00000027009/ENSMUSG00000056999/ENSMUSG00000020897/ENSMUSG00000016529/ENSMUSG00000028367/ENSMUSG00000006699/ENSMUSG00000032171/ENSMUSG00000060802	32	3.31473
MF	GO:0061629	RNA polymerase II-specific DNA-binding transcription factor binding	35/970	386/22797	2.33194e-05	0.000488755	0.000376717	ENSMUSG00000028426/ENSMUSG00000020738/ENSMUSG00000046711/ENSMUSG00000020361/ENSMUSG00000024045/ENSMUSG00000038482/ENSMUSG00000030357/ENSMUSG00000031935/ENSMUSG00000004099/ENSMUSG00000071646/ENSMUSG00000022255/ENSMUSG00000028410/ENSMUSG00000043962/ENSMUSG00000029110/ENSMUSG00000066551/ENSMUSG00000025332/ENSMUSG00000032698/ENSMUSG00000021024/ENSMUSG00000004069/ENSMUSG00000032187/ENSMUSG00000031162/ENSMUSG00000027804/ENSMUSG00000109511/ENSMUSG00000041417/ENSMUSG00000037373/ENSMUSG00000060261/ENSMUSG00000026815/ENSMUSG00000026104/ENSMUSG00000030557/ENSMUSG00000052889/ENSMUSG00000059552/ENSMUSG00000028271/ENSMUSG00000036931/ENSMUSG00000029580/ENSMUSG00000024498	35	3.31091
BP	GO:0009206	purine ribonucleoside triphosphate biosynthetic process	16/988	114/23249	2.59438e-05	0.000513867	0.000377268	ENSMUSG00000037601/ENSMUSG00000002603/ENSMUSG00000000171/ENSMUSG00000022354/ENSMUSG00000022346/ENSMUSG00000028452/ENSMUSG00000054428/ENSMUSG00000063524/ENSMUSG00000025781/ENSMUSG00000020857/ENSMUSG00000018770/ENSMUSG00000006057/ENSMUSG00000026032/ENSMUSG00000009863/ENSMUSG00000025428/ENSMUSG00000020022	16	3.28915
BP	GO:0006402	mRNA catabolic process	27/988	265/23249	2.60677e-05	0.000514335	0.000377612	ENSMUSG00000022283/ENSMUSG00000020680/ENSMUSG00000040028/ENSMUSG00000025785/ENSMUSG00000028639/ENSMUSG00000043962/ENSMUSG00000007836/ENSMUSG00000029647/ENSMUSG00000043702/ENSMUSG00000060373/ENSMUSG00000011158/ENSMUSG00000062203/ENSMUSG00000000384/ENSMUSG00000037331/ENSMUSG00000031848/ENSMUSG00000026174/ENSMUSG00000032423/ENSMUSG00000011257/ENSMUSG00000039356/ENSMUSG00000027433/ENSMUSG00000018379/ENSMUSG00000048000/ENSMUSG00000017264/ENSMUSG00000027184/ENSMUSG00000021127/ENSMUSG00000020515/ENSMUSG00000024360	27	3.28875
BP	GO:0022411	cellular component disassembly	38/988	437/23249	2.63249e-05	0.00051742	0.000379877	ENSMUSG00000020914/ENSMUSG00000005103/ENSMUSG00000059714/ENSMUSG00000024068/ENSMUSG00000008604/ENSMUSG00000028059/ENSMUSG00000058355/ENSMUSG00000047139/ENSMUSG00000006304/ENSMUSG00000030000/ENSMUSG00000013736/ENSMUSG00000030867/ENSMUSG00000038884/ENSMUSG00000022346/ENSMUSG00000028452/ENSMUSG00000023106/ENSMUSG00000006740/ENSMUSG00000062203/ENSMUSG00000050732/ENSMUSG00000032187/ENSMUSG00000020745/ENSMUSG00000038976/ENSMUSG00000019942/ENSMUSG00000001833/ENSMUSG00000041417/ENSMUSG00000015932/ENSMUSG00000020372/ENSMUSG00000051378/ENSMUSG00000036438/ENSMUSG00000048000/ENSMUSG00000031015/ENSMUSG00000044147/ENSMUSG00000021998/ENSMUSG00000056201/ENSMUSG00000020897/ENSMUSG00000032050/ENSMUSG00000020120/ENSMUSG00000024360	38	3.28616
BP	GO:0032206	positive regulation of telomere maintenance	13/988	79/23249	2.66173e-05	0.000521172	0.000382631	ENSMUSG00000031403/ENSMUSG00000068039/ENSMUSG00000027671/ENSMUSG00000001416/ENSMUSG00000034024/ENSMUSG00000031928/ENSMUSG00000022346/ENSMUSG00000007739/ENSMUSG00000071072/ENSMUSG00000021264/ENSMUSG00000039220/ENSMUSG00000020897/ENSMUSG00000030007	13	3.28302
MF	GO:0003689	DNA clamp loader activity	19/970	152/22797	2.5743e-05	0.000528762	0.000407553	ENSMUSG00000004393/ENSMUSG00000018583/ENSMUSG00000019432/ENSMUSG00000041859/ENSMUSG00000055065/ENSMUSG00000028452/ENSMUSG00000029169/ENSMUSG00000003660/ENSMUSG00000037149/ENSMUSG00000022673/ENSMUSG00000032097/ENSMUSG00000001674/ENSMUSG00000023104/ENSMUSG00000000787/ENSMUSG00000020075/ENSMUSG00000022884/ENSMUSG00000022881/ENSMUSG00000026864/ENSMUSG00000026355	19	3.27674
MF	GO:0019887	protein kinase regulator activity	26/970	251/22797	2.80065e-05	0.000563975	0.000434694	ENSMUSG00000049489/ENSMUSG00000031628/ENSMUSG00000047139/ENSMUSG00000036707/ENSMUSG00000000184/ENSMUSG00000002603/ENSMUSG00000019471/ENSMUSG00000015176/ENSMUSG00000117975/ENSMUSG00000029068/ENSMUSG00000066551/ENSMUSG00000069135/ENSMUSG00000018326/ENSMUSG00000001123/ENSMUSG00000034165/ENSMUSG00000003068/ENSMUSG00000000787/ENSMUSG00000001729/ENSMUSG00000020372/ENSMUSG00000020612/ENSMUSG00000036438/ENSMUSG00000007892/ENSMUSG00000032555/ENSMUSG00000026864/ENSMUSG00000030536/ENSMUSG00000020326	26	3.24874
BP	GO:0009145	purine nucleoside triphosphate biosynthetic process	16/988	115/23249	2.8966e-05	0.000565002	0.00041481	ENSMUSG00000037601/ENSMUSG00000002603/ENSMUSG00000000171/ENSMUSG00000022354/ENSMUSG00000022346/ENSMUSG00000028452/ENSMUSG00000054428/ENSMUSG00000063524/ENSMUSG00000025781/ENSMUSG00000020857/ENSMUSG00000018770/ENSMUSG00000006057/ENSMUSG00000026032/ENSMUSG00000009863/ENSMUSG00000025428/ENSMUSG00000020022	16	3.24795
BP	GO:0002833	positive regulation of response to biotic stimulus	38/988	439/23249	2.90945e-05	0.000565359	0.000415072	ENSMUSG00000033307/ENSMUSG00000038845/ENSMUSG00000060216/ENSMUSG00000004043/ENSMUSG00000059714/ENSMUSG00000028099/ENSMUSG00000054717/ENSMUSG00000047139/ENSMUSG00000041560/ENSMUSG00000024844/ENSMUSG00000066551/ENSMUSG00000031264/ENSMUSG00000021270/ENSMUSG00000020849/ENSMUSG00000001123/ENSMUSG00000031447/ENSMUSG00000028820/ENSMUSG00000041417/ENSMUSG00000051391/ENSMUSG00000000787/ENSMUSG00000030662/ENSMUSG00000001729/ENSMUSG00000024576/ENSMUSG00000021356/ENSMUSG00000020349/ENSMUSG00000020400/ENSMUSG00000025980/ENSMUSG00000019850/ENSMUSG00000074151/ENSMUSG00000044147/ENSMUSG00000056851/ENSMUSG00000002944/ENSMUSG00000021457/ENSMUSG00000043505/ENSMUSG00000036908/ENSMUSG00000020897/ENSMUSG00000079685/ENSMUSG00000006519	38	3.24768
MF	GO:1990446	U1 snRNP binding	5/970	10/22797	2.90896e-05	0.00057452	0.000442822	ENSMUSG00000020180/ENSMUSG00000027620/ENSMUSG00000040824/ENSMUSG00000063511/ENSMUSG00000061479	5	3.24069
CC	GO:0098562	cytoplasmic side of membrane	23/1001	214/23250	5.38564e-05	0.000575458	0.000386901	ENSMUSG00000031506/ENSMUSG00000000001/ENSMUSG00000025362/ENSMUSG00000032562/ENSMUSG00000028931/ENSMUSG00000027423/ENSMUSG00000004069/ENSMUSG00000022841/ENSMUSG00000002825/ENSMUSG00000038976/ENSMUSG00000068523/ENSMUSG00000023015/ENSMUSG00000029064/ENSMUSG00000057367/ENSMUSG00000028161/ENSMUSG00000022500/ENSMUSG00000022443/ENSMUSG00000032966/ENSMUSG00000019188/ENSMUSG00000027540/ENSMUSG00000002345/ENSMUSG00000030536/ENSMUSG00000039427	23	3.23999
CC	GO:0070603	SWI/SNF superfamily-type complex	14/1001	95/23250	5.43878e-05	0.000575458	0.000386901	ENSMUSG00000040463/ENSMUSG00000027671/ENSMUSG00000071646/ENSMUSG00000037013/ENSMUSG00000035478/ENSMUSG00000032187/ENSMUSG00000029394/ENSMUSG00000015749/ENSMUSG00000036180/ENSMUSG00000031353/ENSMUSG00000021264/ENSMUSG00000017548/ENSMUSG00000020075/ENSMUSG00000029580	14	3.23999
BP	GO:0032635	interleukin-6 production	21/988	181/23249	3.03469e-05	0.000578505	0.000424723	ENSMUSG00000060216/ENSMUSG00000028059/ENSMUSG00000047139/ENSMUSG00000026234/ENSMUSG00000002603/ENSMUSG00000066551/ENSMUSG00000031264/ENSMUSG00000020484/ENSMUSG00000001123/ENSMUSG00000032312/ENSMUSG00000025980/ENSMUSG00000019850/ENSMUSG00000001741/ENSMUSG00000002944/ENSMUSG00000021457/ENSMUSG00000036908/ENSMUSG00000016529/ENSMUSG00000023175/ENSMUSG00000006519/ENSMUSG00000028581/ENSMUSG00000032053	21	3.23769
BP	GO:0032259	methylation	23/988	209/23249	3.04021e-05	0.000578505	0.000424723	ENSMUSG00000020180/ENSMUSG00000033706/ENSMUSG00000038279/ENSMUSG00000030888/ENSMUSG00000004099/ENSMUSG00000032178/ENSMUSG00000038812/ENSMUSG00000021595/ENSMUSG00000025747/ENSMUSG00000039231/ENSMUSG00000026857/ENSMUSG00000060950/ENSMUSG00000062203/ENSMUSG00000020691/ENSMUSG00000049327/ENSMUSG00000001729/ENSMUSG00000022721/ENSMUSG00000023110/ENSMUSG00000019039/ENSMUSG00000057406/ENSMUSG00000036478/ENSMUSG00000044763/ENSMUSG00000024360	23	3.23769
BP	GO:0072524	pyridine-containing compound metabolic process	23/988	209/23249	3.04021e-05	0.000578505	0.000424723	ENSMUSG00000063229/ENSMUSG00000031672/ENSMUSG00000037012/ENSMUSG00000053604/ENSMUSG00000009112/ENSMUSG00000036427/ENSMUSG00000032294/ENSMUSG00000022346/ENSMUSG00000033065/ENSMUSG00000028452/ENSMUSG00000063524/ENSMUSG00000028931/ENSMUSG00000029063/ENSMUSG00000029162/ENSMUSG00000019179/ENSMUSG00000027282/ENSMUSG00000039275/ENSMUSG00000033685/ENSMUSG00000011752/ENSMUSG00000028961/ENSMUSG00000020349/ENSMUSG00000000628/ENSMUSG00000059552	23	3.23769
BP	GO:0008033	tRNA processing	17/988	128/23249	3.04513e-05	0.000578505	0.000424723	ENSMUSG00000020280/ENSMUSG00000068739/ENSMUSG00000031960/ENSMUSG00000013736/ENSMUSG00000038812/ENSMUSG00000028889/ENSMUSG00000021595/ENSMUSG00000037149/ENSMUSG00000060950/ENSMUSG00000002825/ENSMUSG00000020691/ENSMUSG00000022325/ENSMUSG00000001729/ENSMUSG00000022721/ENSMUSG00000019039/ENSMUSG00000044763/ENSMUSG00000025086	17	3.23769
BP	GO:0010833	telomere maintenance via telomere lengthening	13/988	80/23249	3.05604e-05	0.000578505	0.000424723	ENSMUSG00000031403/ENSMUSG00000000751/ENSMUSG00000068039/ENSMUSG00000001416/ENSMUSG00000034024/ENSMUSG00000060373/ENSMUSG00000021270/ENSMUSG00000007739/ENSMUSG00000071072/ENSMUSG00000017264/ENSMUSG00000020897/ENSMUSG00000059552/ENSMUSG00000030007	13	3.23769
BP	GO:0030968	endoplasmic reticulum unfolded protein response	13/988	80/23249	3.05604e-05	0.000578505	0.000424723	ENSMUSG00000020303/ENSMUSG00000015461/ENSMUSG00000027808/ENSMUSG00000020571/ENSMUSG00000020484/ENSMUSG00000022365/ENSMUSG00000041417/ENSMUSG00000001729/ENSMUSG00000026864/ENSMUSG00000027540/ENSMUSG00000021116/ENSMUSG00000040462/ENSMUSG00000031770	13	3.23769
BP	GO:0042775	mitochondrial ATP synthesis coupled electron transport	13/988	80/23249	3.05604e-05	0.000578505	0.000424723	ENSMUSG00000020163/ENSMUSG00000063694/ENSMUSG00000000171/ENSMUSG00000024668/ENSMUSG00000022354/ENSMUSG00000027282/ENSMUSG00000019942/ENSMUSG00000000088/ENSMUSG00000009863/ENSMUSG00000044894/ENSMUSG00000061518/ENSMUSG00000020022/ENSMUSG00000035885	13	3.23769
BP	GO:0035966	response to topologically incorrect protein	18/988	141/23249	3.08908e-05	0.00058261	0.000427738	ENSMUSG00000020303/ENSMUSG00000015461/ENSMUSG00000027808/ENSMUSG00000028452/ENSMUSG00000020571/ENSMUSG00000021270/ENSMUSG00000020484/ENSMUSG00000022365/ENSMUSG00000041417/ENSMUSG00000001729/ENSMUSG00000025980/ENSMUSG00000026864/ENSMUSG00000027540/ENSMUSG00000030104/ENSMUSG00000021116/ENSMUSG00000040462/ENSMUSG00000031770/ENSMUSG00000027313	18	3.23462
MF	GO:0003724	RNA helicase activity	12/970	69/22797	3.08978e-05	0.000598717	0.000461472	ENSMUSG00000004393/ENSMUSG00000018583/ENSMUSG00000019432/ENSMUSG00000055065/ENSMUSG00000029169/ENSMUSG00000003660/ENSMUSG00000037149/ENSMUSG00000032097/ENSMUSG00000001674/ENSMUSG00000000787/ENSMUSG00000020075/ENSMUSG00000022884	12	3.22278
BP	GO:0016078	tRNA decay	6/988	16/23249	3.2187e-05	0.000602458	0.000442309	ENSMUSG00000013736/ENSMUSG00000025785/ENSMUSG00000021595/ENSMUSG00000022325/ENSMUSG00000039356/ENSMUSG00000017264	6	3.22007
BP	GO:1904814	regulation of protein localization to chromosome, telomeric region	6/988	16/23249	3.2187e-05	0.000602458	0.000442309	ENSMUSG00000031403/ENSMUSG00000068039/ENSMUSG00000001416/ENSMUSG00000034024/ENSMUSG00000007739/ENSMUSG00000030007	6	3.22007
BP	GO:0050764	regulation of phagocytosis	16/988	116/23249	3.22955e-05	0.000602458	0.000442309	ENSMUSG00000019804/ENSMUSG00000002603/ENSMUSG00000064210/ENSMUSG00000021484/ENSMUSG00000067367/ENSMUSG00000066551/ENSMUSG00000031264/ENSMUSG00000061878/ENSMUSG00000032312/ENSMUSG00000022982/ENSMUSG00000020372/ENSMUSG00000022443/ENSMUSG00000002944/ENSMUSG00000021457/ENSMUSG00000037944/ENSMUSG00000006519	16	3.22007
BP	GO:0030217	T cell differentiation	32/988	345/23249	3.24701e-05	0.00060352	0.000443089	ENSMUSG00000046711/ENSMUSG00000018654/ENSMUSG00000038909/ENSMUSG00000004043/ENSMUSG00000056962/ENSMUSG00000027671/ENSMUSG00000019982/ENSMUSG00000002603/ENSMUSG00000039148/ENSMUSG00000008690/ENSMUSG00000040274/ENSMUSG00000066551/ENSMUSG00000004069/ENSMUSG00000032187/ENSMUSG00000021270/ENSMUSG00000020484/ENSMUSG00000001123/ENSMUSG00000003068/ENSMUSG00000028936/ENSMUSG00000021356/ENSMUSG00000005087/ENSMUSG00000021457/ENSMUSG00000032688/ENSMUSG00000043505/ENSMUSG00000030156/ENSMUSG00000021127/ENSMUSG00000059552/ENSMUSG00000018168/ENSMUSG00000037944/ENSMUSG00000036931/ENSMUSG00000029580/ENSMUSG00000060802	32	3.21931
CC	GO:0061695	transferase complex, transferring phosphorus-containing groups	27/1001	274/23250	5.83264e-05	0.000607335	0.000408334	ENSMUSG00000020708/ENSMUSG00000049489/ENSMUSG00000028099/ENSMUSG00000036707/ENSMUSG00000000184/ENSMUSG00000032294/ENSMUSG00000032199/ENSMUSG00000033065/ENSMUSG00000029068/ENSMUSG00000040274/ENSMUSG00000029513/ENSMUSG00000029635/ENSMUSG00000074698/ENSMUSG00000038697/ENSMUSG00000034165/ENSMUSG00000019942/ENSMUSG00000003068/ENSMUSG00000030880/ENSMUSG00000041417/ENSMUSG00000025532/ENSMUSG00000020612/ENSMUSG00000022828/ENSMUSG00000009555/ENSMUSG00000024833/ENSMUSG00000020326/ENSMUSG00000028271/ENSMUSG00000028893	27	3.21657
BP	GO:0061136	regulation of proteasomal protein catabolic process	22/988	196/23249	3.31548e-05	0.000614022	0.0004508	ENSMUSG00000028426/ENSMUSG00000020738/ENSMUSG00000008604/ENSMUSG00000041560/ENSMUSG00000030867/ENSMUSG00000030816/ENSMUSG00000028452/ENSMUSG00000028393/ENSMUSG00000001127/ENSMUSG00000022710/ENSMUSG00000020694/ENSMUSG00000024392/ENSMUSG00000071655/ENSMUSG00000022312/ENSMUSG00000001729/ENSMUSG00000024576/ENSMUSG00000020372/ENSMUSG00000020290/ENSMUSG00000038615/ENSMUSG00000020184/ENSMUSG00000063856/ENSMUSG00000031770	22	3.21182
BP	GO:0032388	positive regulation of intracellular transport	19/988	155/23249	3.33832e-05	0.000616028	0.000452272	ENSMUSG00000002603/ENSMUSG00000029430/ENSMUSG00000006740/ENSMUSG00000021270/ENSMUSG00000020484/ENSMUSG00000020849/ENSMUSG00000019942/ENSMUSG00000003068/ENSMUSG00000031918/ENSMUSG00000032216/ENSMUSG00000028333/ENSMUSG00000041417/ENSMUSG00000030662/ENSMUSG00000020184/ENSMUSG00000030104/ENSMUSG00000032050/ENSMUSG00000006699/ENSMUSG00000021948/ENSMUSG00000024772	19	3.2104
MF	GO:1990825	sequence-specific mRNA binding	6/970	16/22797	3.24061e-05	0.000616315	0.000475036	ENSMUSG00000071172/ENSMUSG00000038884/ENSMUSG00000028911/ENSMUSG00000025747/ENSMUSG00000046434/ENSMUSG00000024360	6	3.2102
BP	GO:0051156	glucose 6-phosphate metabolic process	8/988	31/23249	3.40748e-05	0.000624299	0.000458344	ENSMUSG00000034793/ENSMUSG00000037012/ENSMUSG00000053604/ENSMUSG00000036427/ENSMUSG00000028961/ENSMUSG00000038615/ENSMUSG00000000628/ENSMUSG00000059552	8	3.20461
BP	GO:0051984	positive regulation of chromosome segregation	8/988	31/23249	3.40748e-05	0.000624299	0.000458344	ENSMUSG00000040945/ENSMUSG00000008690/ENSMUSG00000042029/ENSMUSG00000034349/ENSMUSG00000017499/ENSMUSG00000017716/ENSMUSG00000019942/ENSMUSG00000020897	8	3.20461
CC	GO:1990204	oxidoreductase complex	18/1001	147/23250	6.38675e-05	0.000654642	0.00044014	ENSMUSG00000036751/ENSMUSG00000063229/ENSMUSG00000020163/ENSMUSG00000000171/ENSMUSG00000022354/ENSMUSG00000025130/ENSMUSG00000031924/ENSMUSG00000026032/ENSMUSG00000000088/ENSMUSG00000009863/ENSMUSG00000020649/ENSMUSG00000044894/ENSMUSG00000061518/ENSMUSG00000020022/ENSMUSG00000010914/ENSMUSG00000035885/ENSMUSG00000006519/ENSMUSG00000030978	18	3.184
BP	GO:0048026	positive regulation of mRNA splicing, via spliceosome	9/988	40/23249	3.62686e-05	0.000662128	0.000486118	ENSMUSG00000037070/ENSMUSG00000026234/ENSMUSG00000043962/ENSMUSG00000021040/ENSMUSG00000069565/ENSMUSG00000063511/ENSMUSG00000022858/ENSMUSG00000017264/ENSMUSG00000023110	9	3.17906
BP	GO:0034620	cellular response to unfolded protein	14/988	93/23249	3.71006e-05	0.000672531	0.000493755	ENSMUSG00000020303/ENSMUSG00000015461/ENSMUSG00000027808/ENSMUSG00000020571/ENSMUSG00000020484/ENSMUSG00000022365/ENSMUSG00000041417/ENSMUSG00000001729/ENSMUSG00000025980/ENSMUSG00000026864/ENSMUSG00000027540/ENSMUSG00000021116/ENSMUSG00000040462/ENSMUSG00000031770	14	3.17229
BP	GO:1902369	negative regulation of RNA catabolic process	14/988	93/23249	3.71006e-05	0.000672531	0.000493755	ENSMUSG00000024120/ENSMUSG00000022283/ENSMUSG00000031403/ENSMUSG00000020680/ENSMUSG00000040028/ENSMUSG00000028639/ENSMUSG00000043962/ENSMUSG00000007836/ENSMUSG00000021595/ENSMUSG00000060373/ENSMUSG00000021040/ENSMUSG00000037331/ENSMUSG00000032423/ENSMUSG00000018379	14	3.17229
BP	GO:0019079	viral genome replication	17/988	130/23249	3.72688e-05	0.000672689	0.000493871	ENSMUSG00000038845/ENSMUSG00000020914/ENSMUSG00000004393/ENSMUSG00000038884/ENSMUSG00000032178/ENSMUSG00000024844/ENSMUSG00000028452/ENSMUSG00000043702/ENSMUSG00000037331/ENSMUSG00000027804/ENSMUSG00000057982/ENSMUSG00000024740/ENSMUSG00000000787/ENSMUSG00000026434/ENSMUSG00000046718/ENSMUSG00000056851/ENSMUSG00000024691	17	3.17219
BP	GO:2000779	regulation of double-strand break repair	18/988	143/23249	3.73716e-05	0.000672689	0.000493871	ENSMUSG00000002833/ENSMUSG00000020152/ENSMUSG00000027671/ENSMUSG00000008604/ENSMUSG00000030867/ENSMUSG00000031928/ENSMUSG00000032512/ENSMUSG00000031422/ENSMUSG00000074698/ENSMUSG00000041846/ENSMUSG00000052144/ENSMUSG00000032187/ENSMUSG00000049327/ENSMUSG00000020463/ENSMUSG00000062270/ENSMUSG00000057406/ENSMUSG00000074781/ENSMUSG00000029580	18	3.17219
BP	GO:0010506	regulation of autophagy	29/988	301/23249	3.77037e-05	0.000676294	0.000496518	ENSMUSG00000001100/ENSMUSG00000008604/ENSMUSG00000000001/ENSMUSG00000040010/ENSMUSG00000005610/ENSMUSG00000019471/ENSMUSG00000003131/ENSMUSG00000022255/ENSMUSG00000054428/ENSMUSG00000021326/ENSMUSG00000066551/ENSMUSG00000016319/ENSMUSG00000025261/ENSMUSG00000074698/ENSMUSG00000022789/ENSMUSG00000020484/ENSMUSG00000037331/ENSMUSG00000039275/ENSMUSG00000031633/ENSMUSG00000003068/ENSMUSG00000041241/ENSMUSG00000001729/ENSMUSG00000038612/ENSMUSG00000028165/ENSMUSG00000019850/ENSMUSG00000000628/ENSMUSG00000059552/ENSMUSG00000016529/ENSMUSG00000028893	29	3.16986
MF	GO:0035591	signaling adaptor activity	16/970	117/22797	3.64555e-05	0.000680723	0.00052468	ENSMUSG00000022102/ENSMUSG00000020849/ENSMUSG00000109511/ENSMUSG00000029064/ENSMUSG00000000787/ENSMUSG00000020372/ENSMUSG00000052298/ENSMUSG00000017386/ENSMUSG00000044147/ENSMUSG00000026875/ENSMUSG00000027184/ENSMUSG00000017776/ENSMUSG00000059923/ENSMUSG00000030536/ENSMUSG00000018334/ENSMUSG00000061132	16	3.16703
BP	GO:0000380	alternative mRNA splicing, via spliceosome	13/988	82/23249	4.00009e-05	0.000711251	0.000522182	ENSMUSG00000027763/ENSMUSG00000016921/ENSMUSG00000060475/ENSMUSG00000037070/ENSMUSG00000032580/ENSMUSG00000055065/ENSMUSG00000043962/ENSMUSG00000028820/ENSMUSG00000018379/ENSMUSG00000022858/ENSMUSG00000046434/ENSMUSG00000029538/ENSMUSG00000037197	13	3.14798
BP	GO:0042773	ATP synthesis coupled electron transport	13/988	82/23249	4.00009e-05	0.000711251	0.000522182	ENSMUSG00000020163/ENSMUSG00000063694/ENSMUSG00000000171/ENSMUSG00000024668/ENSMUSG00000022354/ENSMUSG00000027282/ENSMUSG00000019942/ENSMUSG00000000088/ENSMUSG00000009863/ENSMUSG00000044894/ENSMUSG00000061518/ENSMUSG00000020022/ENSMUSG00000035885	13	3.14798
BP	GO:0030490	maturation of SSU-rRNA	10/988	50/23249	4.00685e-05	0.000711251	0.000522182	ENSMUSG00000038335/ENSMUSG00000003848/ENSMUSG00000035047/ENSMUSG00000038812/ENSMUSG00000047675/ENSMUSG00000070697/ENSMUSG00000041057/ENSMUSG00000037563/ENSMUSG00000036693/ENSMUSG00000039001	10	3.14798
BP	GO:1903322	positive regulation of protein modification by small protein conjugation or removal	18/988	144/23249	4.10438e-05	0.000725591	0.00053271	ENSMUSG00000020738/ENSMUSG00000041560/ENSMUSG00000039187/ENSMUSG00000030867/ENSMUSG00000030816/ENSMUSG00000028452/ENSMUSG00000025261/ENSMUSG00000004069/ENSMUSG00000061878/ENSMUSG00000017716/ENSMUSG00000022365/ENSMUSG00000041241/ENSMUSG00000000787/ENSMUSG00000057367/ENSMUSG00000020400/ENSMUSG00000026864/ENSMUSG00000074781/ENSMUSG00000028581	18	3.13931
BP	GO:0032434	regulation of proteasomal ubiquitin-dependent protein catabolic process	17/988	131/23249	4.11592e-05	0.000725591	0.00053271	ENSMUSG00000028426/ENSMUSG00000020738/ENSMUSG00000008604/ENSMUSG00000041560/ENSMUSG00000030867/ENSMUSG00000028452/ENSMUSG00000001127/ENSMUSG00000022710/ENSMUSG00000020694/ENSMUSG00000024392/ENSMUSG00000071655/ENSMUSG00000022312/ENSMUSG00000001729/ENSMUSG00000024576/ENSMUSG00000020372/ENSMUSG00000020290/ENSMUSG00000020184	17	3.13931
BP	GO:0006164	purine nucleotide biosynthetic process	22/988	199/23249	4.18561e-05	0.000732838	0.000538031	ENSMUSG00000037601/ENSMUSG00000026192/ENSMUSG00000002603/ENSMUSG00000000171/ENSMUSG00000022354/ENSMUSG00000022346/ENSMUSG00000028452/ENSMUSG00000054428/ENSMUSG00000063524/ENSMUSG00000029063/ENSMUSG00000029246/ENSMUSG00000025781/ENSMUSG00000020857/ENSMUSG00000018770/ENSMUSG00000020899/ENSMUSG00000006057/ENSMUSG00000026032/ENSMUSG00000009863/ENSMUSG00000025428/ENSMUSG00000020022/ENSMUSG00000022962/ENSMUSG00000022407	22	3.13499
BP	GO:0032680	regulation of tumor necrosis factor production	22/988	199/23249	4.18561e-05	0.000732838	0.000538031	ENSMUSG00000033307/ENSMUSG00000060216/ENSMUSG00000024045/ENSMUSG00000028059/ENSMUSG00000047139/ENSMUSG00000026234/ENSMUSG00000054342/ENSMUSG00000002603/ENSMUSG00000022314/ENSMUSG00000021326/ENSMUSG00000066551/ENSMUSG00000031264/ENSMUSG00000001123/ENSMUSG00000041417/ENSMUSG00000025980/ENSMUSG00000019850/ENSMUSG00000002944/ENSMUSG00000021457/ENSMUSG00000037944/ENSMUSG00000016529/ENSMUSG00000006519/ENSMUSG00000028277	22	3.13499
MF	GO:0008186	ATP-dependent activity, acting on RNA	12/970	71/22797	4.15053e-05	0.000761177	0.000586691	ENSMUSG00000004393/ENSMUSG00000018583/ENSMUSG00000019432/ENSMUSG00000055065/ENSMUSG00000029169/ENSMUSG00000003660/ENSMUSG00000037149/ENSMUSG00000032097/ENSMUSG00000001674/ENSMUSG00000000787/ENSMUSG00000020075/ENSMUSG00000022884	12	3.11851
BP	GO:1902751	positive regulation of cell cycle G2/M phase transition	8/988	32/23249	4.37491e-05	0.000763377	0.000560452	ENSMUSG00000040945/ENSMUSG00000037474/ENSMUSG00000019773/ENSMUSG00000019942/ENSMUSG00000032477/ENSMUSG00000024590/ENSMUSG00000053819/ENSMUSG00000030978	8	3.11726
CC	GO:0008180	COP9 signalosome	8/1001	34/23250	7.67291e-05	0.000774373	0.000520639	ENSMUSG00000019373/ENSMUSG00000059714/ENSMUSG00000073616/ENSMUSG00000025428/ENSMUSG00000022443/ENSMUSG00000026864/ENSMUSG00000027206/ENSMUSG00000059923	8	3.11105
BP	GO:1901875	positive regulation of post-translational protein modification	18/988	145/23249	4.50327e-05	0.000783111	0.00057494	ENSMUSG00000020738/ENSMUSG00000041560/ENSMUSG00000039187/ENSMUSG00000030867/ENSMUSG00000030816/ENSMUSG00000028452/ENSMUSG00000025261/ENSMUSG00000004069/ENSMUSG00000061878/ENSMUSG00000017716/ENSMUSG00000022365/ENSMUSG00000041241/ENSMUSG00000000787/ENSMUSG00000057367/ENSMUSG00000020400/ENSMUSG00000026864/ENSMUSG00000074781/ENSMUSG00000028581	18	3.10618
BP	GO:0050867	positive regulation of cell activation	35/988	399/23249	4.52663e-05	0.000784514	0.000575971	ENSMUSG00000033307/ENSMUSG00000004043/ENSMUSG00000027671/ENSMUSG00000019982/ENSMUSG00000047139/ENSMUSG00000054342/ENSMUSG00000002603/ENSMUSG00000039148/ENSMUSG00000066551/ENSMUSG00000031264/ENSMUSG00000004069/ENSMUSG00000032187/ENSMUSG00000021270/ENSMUSG00000020484/ENSMUSG00000001123/ENSMUSG00000030744/ENSMUSG00000051391/ENSMUSG00000041313/ENSMUSG00000028161/ENSMUSG00000025980/ENSMUSG00000001741/ENSMUSG00000030830/ENSMUSG00000057406/ENSMUSG00000017652/ENSMUSG00000021457/ENSMUSG00000032688/ENSMUSG00000043505/ENSMUSG00000079685/ENSMUSG00000020120/ENSMUSG00000037944/ENSMUSG00000016529/ENSMUSG00000022797/ENSMUSG00000036931/ENSMUSG00000029580/ENSMUSG00000060802	35	3.1054
MF	GO:0003713	transcription coactivator activity	25/970	243/22797	4.43978e-05	0.00079994	0.000616568	ENSMUSG00000046711/ENSMUSG00000025764/ENSMUSG00000054717/ENSMUSG00000031935/ENSMUSG00000032294/ENSMUSG00000071646/ENSMUSG00000022255/ENSMUSG00000055065/ENSMUSG00000043962/ENSMUSG00000021326/ENSMUSG00000066551/ENSMUSG00000032698/ENSMUSG00000037013/ENSMUSG00000020857/ENSMUSG00000038697/ENSMUSG00000032187/ENSMUSG00000058392/ENSMUSG00000061315/ENSMUSG00000037373/ENSMUSG00000057367/ENSMUSG00000021356/ENSMUSG00000026434/ENSMUSG00000022205/ENSMUSG00000032053/ENSMUSG00000031386	25	3.09694
BP	GO:0090150	establishment of protein localization to membrane	27/988	274/23249	4.68024e-05	0.000808405	0.000593511	ENSMUSG00000025858/ENSMUSG00000020361/ENSMUSG00000020780/ENSMUSG00000027828/ENSMUSG00000047139/ENSMUSG00000020238/ENSMUSG00000006304/ENSMUSG00000030654/ENSMUSG00000022427/ENSMUSG00000039953/ENSMUSG00000027282/ENSMUSG00000067847/ENSMUSG00000024392/ENSMUSG00000021270/ENSMUSG00000061315/ENSMUSG00000026341/ENSMUSG00000032312/ENSMUSG00000053317/ENSMUSG00000027637/ENSMUSG00000020372/ENSMUSG00000078974/ENSMUSG00000020843/ENSMUSG00000078622/ENSMUSG00000026864/ENSMUSG00000020671/ENSMUSG00000032050/ENSMUSG00000013662	27	3.09237
BP	GO:0061734	type 2 mitophagy	6/988	17/23249	4.7956e-05	0.000822856	0.00060412	ENSMUSG00000019471/ENSMUSG00000054428/ENSMUSG00000025261/ENSMUSG00000013701/ENSMUSG00000041241/ENSMUSG00000000628	6	3.08468
BP	GO:2000772	regulation of cellular senescence	10/988	51/23249	4.79598e-05	0.000822856	0.00060412	ENSMUSG00000033307/ENSMUSG00000028639/ENSMUSG00000040274/ENSMUSG00000039231/ENSMUSG00000005846/ENSMUSG00000019773/ENSMUSG00000001707/ENSMUSG00000020700/ENSMUSG00000059552/ENSMUSG00000060802	10	3.08468
CC	GO:0098803	respiratory chain complex	15/1001	111/23250	8.30478e-05	0.000825445	0.000554977	ENSMUSG00000036751/ENSMUSG00000020163/ENSMUSG00000000171/ENSMUSG00000022354/ENSMUSG00000025781/ENSMUSG00000006057/ENSMUSG00000026032/ENSMUSG00000000088/ENSMUSG00000009863/ENSMUSG00000027637/ENSMUSG00000025428/ENSMUSG00000044894/ENSMUSG00000061518/ENSMUSG00000020022/ENSMUSG00000035885	15	3.08331
CC	GO:0090575	RNA polymerase II transcription regulator complex	25/1001	250/23250	8.53461e-05	0.000829605	0.000557773	ENSMUSG00000020708/ENSMUSG00000046711/ENSMUSG00000004043/ENSMUSG00000015461/ENSMUSG00000023994/ENSMUSG00000047824/ENSMUSG00000038482/ENSMUSG00000019982/ENSMUSG00000031935/ENSMUSG00000025025/ENSMUSG00000022346/ENSMUSG00000023027/ENSMUSG00000032897/ENSMUSG00000059436/ENSMUSG00000038697/ENSMUSG00000029836/ENSMUSG00000020484/ENSMUSG00000028820/ENSMUSG00000026104/ENSMUSG00000022828/ENSMUSG00000038539/ENSMUSG00000034271/ENSMUSG00000059552/ENSMUSG00000028271/ENSMUSG00000032053	25	3.08113
CC	GO:0005689	U12-type spliceosomal complex	7/1001	26/23250	8.59956e-05	0.000829605	0.000557773	ENSMUSG00000033732/ENSMUSG00000020180/ENSMUSG00000024853/ENSMUSG00000022635/ENSMUSG00000028639/ENSMUSG00000029169/ENSMUSG00000040824	7	3.08113
CC	GO:0008287	protein serine/threonine phosphatase complex	10/1001	54/23250	8.91689e-05	0.00083192	0.00055933	ENSMUSG00000040385/ENSMUSG00000039515/ENSMUSG00000041846/ENSMUSG00000052144/ENSMUSG00000020257/ENSMUSG00000004455/ENSMUSG00000020463/ENSMUSG00000020349/ENSMUSG00000039220/ENSMUSG00000028161	10	3.07992
CC	GO:1903293	phosphatase complex	10/1001	54/23250	8.91689e-05	0.00083192	0.00055933	ENSMUSG00000040385/ENSMUSG00000039515/ENSMUSG00000041846/ENSMUSG00000052144/ENSMUSG00000020257/ENSMUSG00000004455/ENSMUSG00000020463/ENSMUSG00000020349/ENSMUSG00000039220/ENSMUSG00000028161	10	3.07992
CC	GO:0072379	ER membrane insertion complex	5/1001	12/23250	9.00402e-05	0.00083192	0.00055933	ENSMUSG00000025858/ENSMUSG00000020238/ENSMUSG00000024392/ENSMUSG00000027637/ENSMUSG00000078622	5	3.07992
BP	GO:1901292	nucleoside phosphate catabolic process	22/988	201/23249	4.87404e-05	0.00083346	0.000611905	ENSMUSG00000037012/ENSMUSG00000009112/ENSMUSG00000036427/ENSMUSG00000034875/ENSMUSG00000032294/ENSMUSG00000025041/ENSMUSG00000022346/ENSMUSG00000033065/ENSMUSG00000028452/ENSMUSG00000063524/ENSMUSG00000029162/ENSMUSG00000027282/ENSMUSG00000039275/ENSMUSG00000033685/ENSMUSG00000011752/ENSMUSG00000025817/ENSMUSG00000027203/ENSMUSG00000074797/ENSMUSG00000020349/ENSMUSG00000006782/ENSMUSG00000000628/ENSMUSG00000020267	22	3.07912
BP	GO:0002718	regulation of cytokine production involved in immune response	17/988	133/23249	5.00331e-05	0.000852724	0.000626048	ENSMUSG00000033307/ENSMUSG00000037012/ENSMUSG00000002603/ENSMUSG00000037149/ENSMUSG00000020075/ENSMUSG00000046718/ENSMUSG00000022500/ENSMUSG00000038264/ENSMUSG00000002944/ENSMUSG00000021457/ENSMUSG00000032688/ENSMUSG00000043505/ENSMUSG00000016529/ENSMUSG00000028277/ENSMUSG00000028581/ENSMUSG00000060802/ENSMUSG00000029771	17	3.06919
BP	GO:0009221	pyrimidine deoxyribonucleotide biosynthetic process	5/988	11/23249	5.11613e-05	0.000866197	0.00063594	ENSMUSG00000037601/ENSMUSG00000025747/ENSMUSG00000020857/ENSMUSG00000020534/ENSMUSG00000027203	5	3.06238
BP	GO:1905091	positive regulation of type 2 mitophagy	5/988	11/23249	5.11613e-05	0.000866197	0.00063594	ENSMUSG00000019471/ENSMUSG00000054428/ENSMUSG00000025261/ENSMUSG00000041241/ENSMUSG00000000628	5	3.06238
BP	GO:1903555	regulation of tumor necrosis factor superfamily cytokine production	22/988	202/23249	5.25484e-05	0.000886754	0.000651032	ENSMUSG00000033307/ENSMUSG00000060216/ENSMUSG00000024045/ENSMUSG00000028059/ENSMUSG00000047139/ENSMUSG00000026234/ENSMUSG00000054342/ENSMUSG00000002603/ENSMUSG00000022314/ENSMUSG00000021326/ENSMUSG00000066551/ENSMUSG00000031264/ENSMUSG00000001123/ENSMUSG00000041417/ENSMUSG00000025980/ENSMUSG00000019850/ENSMUSG00000002944/ENSMUSG00000021457/ENSMUSG00000037944/ENSMUSG00000016529/ENSMUSG00000006519/ENSMUSG00000028277	22	3.0522
BP	GO:0051251	positive regulation of lymphocyte activation	31/988	338/23249	5.30132e-05	0.000891664	0.000654637	ENSMUSG00000033307/ENSMUSG00000004043/ENSMUSG00000027671/ENSMUSG00000047139/ENSMUSG00000002603/ENSMUSG00000039148/ENSMUSG00000066551/ENSMUSG00000031264/ENSMUSG00000004069/ENSMUSG00000032187/ENSMUSG00000021270/ENSMUSG00000020484/ENSMUSG00000001123/ENSMUSG00000030744/ENSMUSG00000051391/ENSMUSG00000041313/ENSMUSG00000028161/ENSMUSG00000025980/ENSMUSG00000030830/ENSMUSG00000057406/ENSMUSG00000017652/ENSMUSG00000021457/ENSMUSG00000032688/ENSMUSG00000043505/ENSMUSG00000079685/ENSMUSG00000037944/ENSMUSG00000016529/ENSMUSG00000022797/ENSMUSG00000036931/ENSMUSG00000029580/ENSMUSG00000060802	31	3.0498
BP	GO:0042098	T cell proliferation	25/988	246/23249	5.33811e-05	0.000894451	0.000656683	ENSMUSG00000004043/ENSMUSG00000031628/ENSMUSG00000047139/ENSMUSG00000002603/ENSMUSG00000000244/ENSMUSG00000022346/ENSMUSG00000066551/ENSMUSG00000004069/ENSMUSG00000001123/ENSMUSG00000034165/ENSMUSG00000030744/ENSMUSG00000041313/ENSMUSG00000019489/ENSMUSG00000020612/ENSMUSG00000028161/ENSMUSG00000030830/ENSMUSG00000005087/ENSMUSG00000032966/ENSMUSG00000021457/ENSMUSG00000032688/ENSMUSG00000059552/ENSMUSG00000037944/ENSMUSG00000045382/ENSMUSG00000022797/ENSMUSG00000028581	25	3.04844
BP	GO:1902105	regulation of leukocyte differentiation	33/988	370/23249	5.35276e-05	0.000894451	0.000656683	ENSMUSG00000018654/ENSMUSG00000037601/ENSMUSG00000004043/ENSMUSG00000027562/ENSMUSG00000027671/ENSMUSG00000031446/ENSMUSG00000047139/ENSMUSG00000002603/ENSMUSG00000039148/ENSMUSG00000022346/ENSMUSG00000040274/ENSMUSG00000066551/ENSMUSG00000020857/ENSMUSG00000032187/ENSMUSG00000021270/ENSMUSG00000020484/ENSMUSG00000001123/ENSMUSG00000041417/ENSMUSG00000026815/ENSMUSG00000028161/ENSMUSG00000005087/ENSMUSG00000021457/ENSMUSG00000032688/ENSMUSG00000043505/ENSMUSG00000000248/ENSMUSG00000030156/ENSMUSG00000021127/ENSMUSG00000018168/ENSMUSG00000037944/ENSMUSG00000016529/ENSMUSG00000036931/ENSMUSG00000029580/ENSMUSG00000030157	33	3.04844
BP	GO:0006801	superoxide metabolic process	12/988	73/23249	5.45161e-05	0.000905074	0.000664482	ENSMUSG00000028691/ENSMUSG00000000001/ENSMUSG00000040028/ENSMUSG00000002603/ENSMUSG00000032562/ENSMUSG00000001729/ENSMUSG00000052384/ENSMUSG00000022982/ENSMUSG00000002944/ENSMUSG00000021457/ENSMUSG00000006519/ENSMUSG00000021948	12	3.04332
BP	GO:2001244	positive regulation of intrinsic apoptotic signaling pathway	12/988	73/23249	5.45161e-05	0.000905074	0.000664482	ENSMUSG00000022346/ENSMUSG00000027282/ENSMUSG00000017707/ENSMUSG00000061477/ENSMUSG00000022789/ENSMUSG00000030744/ENSMUSG00000028820/ENSMUSG00000040749/ENSMUSG00000022982/ENSMUSG00000038612/ENSMUSG00000020372/ENSMUSG00000059552	12	3.04332
BP	GO:0045786	negative regulation of cell cycle	35/988	403/23249	5.54334e-05	0.000917333	0.000673483	ENSMUSG00000041408/ENSMUSG00000025764/ENSMUSG00000031446/ENSMUSG00000031628/ENSMUSG00000037474/ENSMUSG00000041560/ENSMUSG00000002603/ENSMUSG00000030888/ENSMUSG00000030867/ENSMUSG00000031928/ENSMUSG00000032397/ENSMUSG00000022314/ENSMUSG00000021595/ENSMUSG00000040274/ENSMUSG00000039231/ENSMUSG00000017561/ENSMUSG00000017499/ENSMUSG00000017716/ENSMUSG00000019773/ENSMUSG00000019942/ENSMUSG00000019923/ENSMUSG00000006715/ENSMUSG00000054364/ENSMUSG00000039220/ENSMUSG00000048000/ENSMUSG00000019850/ENSMUSG00000022503/ENSMUSG00000038539/ENSMUSG00000066979/ENSMUSG00000032555/ENSMUSG00000031388/ENSMUSG00000020897/ENSMUSG00000021127/ENSMUSG00000020326/ENSMUSG00000059552	35	3.03747
CC	GO:0072686	mitotic spindle	20/1001	180/23250	0.000102216	0.000931297	0.000626145	ENSMUSG00000040945/ENSMUSG00000020328/ENSMUSG00000031506/ENSMUSG00000041408/ENSMUSG00000001100/ENSMUSG00000020687/ENSMUSG00000038943/ENSMUSG00000030867/ENSMUSG00000022391/ENSMUSG00000020482/ENSMUSG00000017499/ENSMUSG00000019942/ENSMUSG00000109511/ENSMUSG00000030744/ENSMUSG00000023015/ENSMUSG00000051378/ENSMUSG00000039068/ENSMUSG00000020897/ENSMUSG00000035198/ENSMUSG00000006699	20	3.03091
BP	GO:2000045	regulation of G1/S transition of mitotic cell cycle	19/988	161/23249	5.65429e-05	0.000932685	0.000684754	ENSMUSG00000027671/ENSMUSG00000025764/ENSMUSG00000031446/ENSMUSG00000038482/ENSMUSG00000000184/ENSMUSG00000032187/ENSMUSG00000017561/ENSMUSG00000034165/ENSMUSG00000028333/ENSMUSG00000000787/ENSMUSG00000020649/ENSMUSG00000001729/ENSMUSG00000020349/ENSMUSG00000048000/ENSMUSG00000020184/ENSMUSG00000032050/ENSMUSG00000059552/ENSMUSG00000030978/ENSMUSG00000029580	19	3.03027
CC	GO:0005839	proteasome core complex	6/1001	19/23250	0.000105018	0.000943719	0.000634497	ENSMUSG00000018286/ENSMUSG00000069744/ENSMUSG00000014769/ENSMUSG00000021024/ENSMUSG00000068749/ENSMUSG00000028837	6	3.02516
BP	GO:0035967	cellular response to topologically incorrect protein	15/988	109/23249	5.80319e-05	0.000954178	0.000700533	ENSMUSG00000020303/ENSMUSG00000015461/ENSMUSG00000027808/ENSMUSG00000028452/ENSMUSG00000020571/ENSMUSG00000020484/ENSMUSG00000022365/ENSMUSG00000041417/ENSMUSG00000001729/ENSMUSG00000025980/ENSMUSG00000026864/ENSMUSG00000027540/ENSMUSG00000021116/ENSMUSG00000040462/ENSMUSG00000031770	15	3.02037
BP	GO:1903039	positive regulation of leukocyte cell-cell adhesion	27/988	278/23249	6.00785e-05	0.000970432	0.000712467	ENSMUSG00000004043/ENSMUSG00000027671/ENSMUSG00000047139/ENSMUSG00000002603/ENSMUSG00000039148/ENSMUSG00000066551/ENSMUSG00000004069/ENSMUSG00000032187/ENSMUSG00000021270/ENSMUSG00000020484/ENSMUSG00000001123/ENSMUSG00000030744/ENSMUSG00000051391/ENSMUSG00000041313/ENSMUSG00000028161/ENSMUSG00000025980/ENSMUSG00000030830/ENSMUSG00000027009/ENSMUSG00000005087/ENSMUSG00000021457/ENSMUSG00000032688/ENSMUSG00000043505/ENSMUSG00000037944/ENSMUSG00000022797/ENSMUSG00000036931/ENSMUSG00000029580/ENSMUSG00000060802	27	3.01303
BP	GO:0009129	pyrimidine nucleoside monophosphate metabolic process	7/988	25/23249	6.00924e-05	0.000970432	0.000712467	ENSMUSG00000037601/ENSMUSG00000025747/ENSMUSG00000013629/ENSMUSG00000022814/ENSMUSG00000020857/ENSMUSG00000020534/ENSMUSG00000027203	7	3.01303
BP	GO:0048025	negative regulation of mRNA splicing, via spliceosome	7/988	25/23249	6.00924e-05	0.000970432	0.000712467	ENSMUSG00000016921/ENSMUSG00000024097/ENSMUSG00000037070/ENSMUSG00000030435/ENSMUSG00000028911/ENSMUSG00000021546/ENSMUSG00000029538	7	3.01303
BP	GO:0050686	negative regulation of mRNA processing	7/988	25/23249	6.00924e-05	0.000970432	0.000712467	ENSMUSG00000016921/ENSMUSG00000024097/ENSMUSG00000037070/ENSMUSG00000030435/ENSMUSG00000028911/ENSMUSG00000021546/ENSMUSG00000029538	7	3.01303
BP	GO:0000956	nuclear-transcribed mRNA catabolic process	16/988	122/23249	6.03446e-05	0.000970432	0.000712467	ENSMUSG00000022283/ENSMUSG00000025785/ENSMUSG00000028639/ENSMUSG00000043962/ENSMUSG00000029647/ENSMUSG00000043702/ENSMUSG00000062203/ENSMUSG00000031848/ENSMUSG00000032423/ENSMUSG00000039356/ENSMUSG00000027433/ENSMUSG00000017264/ENSMUSG00000027184/ENSMUSG00000021127/ENSMUSG00000020515/ENSMUSG00000024360	16	3.01303
BP	GO:0043414	macromolecule methylation	16/988	122/23249	6.03446e-05	0.000970432	0.000712467	ENSMUSG00000020180/ENSMUSG00000038279/ENSMUSG00000032178/ENSMUSG00000038812/ENSMUSG00000021595/ENSMUSG00000026857/ENSMUSG00000060950/ENSMUSG00000062203/ENSMUSG00000020691/ENSMUSG00000049327/ENSMUSG00000001729/ENSMUSG00000023110/ENSMUSG00000019039/ENSMUSG00000036478/ENSMUSG00000044763/ENSMUSG00000024360	16	3.01303
BP	GO:1903076	regulation of protein localization to plasma membrane	16/988	122/23249	6.03446e-05	0.000970432	0.000712467	ENSMUSG00000002603/ENSMUSG00000074698/ENSMUSG00000035247/ENSMUSG00000006740/ENSMUSG00000022841/ENSMUSG00000050732/ENSMUSG00000038976/ENSMUSG00000026341/ENSMUSG00000032312/ENSMUSG00000041417/ENSMUSG00000001729/ENSMUSG00000020372/ENSMUSG00000053819/ENSMUSG00000044147/ENSMUSG00000029048/ENSMUSG00000029580	16	3.01303
CC	GO:0005684	U2-type spliceosomal complex	15/1001	114/23250	0.000112945	0.00100124	0.000673169	ENSMUSG00000002129/ENSMUSG00000020850/ENSMUSG00000020929/ENSMUSG00000015748/ENSMUSG00000033732/ENSMUSG00000020180/ENSMUSG00000044155/ENSMUSG00000030435/ENSMUSG00000024853/ENSMUSG00000039148/ENSMUSG00000029169/ENSMUSG00000003660/ENSMUSG00000031848/ENSMUSG00000040824/ENSMUSG00000063511	15	2.99946
BP	GO:0045637	regulation of myeloid cell differentiation	24/988	234/23249	6.46052e-05	0.00103309	0.000758468	ENSMUSG00000018654/ENSMUSG00000037601/ENSMUSG00000038909/ENSMUSG00000004043/ENSMUSG00000027562/ENSMUSG00000031446/ENSMUSG00000054717/ENSMUSG00000019982/ENSMUSG00000002603/ENSMUSG00000022346/ENSMUSG00000040274/ENSMUSG00000066551/ENSMUSG00000032698/ENSMUSG00000020857/ENSMUSG00000031162/ENSMUSG00000041417/ENSMUSG00000026815/ENSMUSG00000024359/ENSMUSG00000028161/ENSMUSG00000026104/ENSMUSG00000000248/ENSMUSG00000021127/ENSMUSG00000060802/ENSMUSG00000030157	24	2.98586
BP	GO:0050864	regulation of B cell activation	18/988	149/23249	6.46436e-05	0.00103309	0.000758468	ENSMUSG00000033307/ENSMUSG00000004043/ENSMUSG00000031628/ENSMUSG00000047139/ENSMUSG00000002603/ENSMUSG00000031264/ENSMUSG00000020484/ENSMUSG00000019850/ENSMUSG00000057406/ENSMUSG00000017652/ENSMUSG00000021457/ENSMUSG00000024353/ENSMUSG00000021127/ENSMUSG00000010142/ENSMUSG00000018168/ENSMUSG00000016529/ENSMUSG00000022797/ENSMUSG00000028581	18	2.98586
BP	GO:0032640	tumor necrosis factor production	22/988	205/23249	6.56183e-05	0.00104217	0.000765137	ENSMUSG00000033307/ENSMUSG00000060216/ENSMUSG00000024045/ENSMUSG00000028059/ENSMUSG00000047139/ENSMUSG00000026234/ENSMUSG00000054342/ENSMUSG00000002603/ENSMUSG00000022314/ENSMUSG00000021326/ENSMUSG00000066551/ENSMUSG00000031264/ENSMUSG00000001123/ENSMUSG00000041417/ENSMUSG00000025980/ENSMUSG00000019850/ENSMUSG00000002944/ENSMUSG00000021457/ENSMUSG00000037944/ENSMUSG00000016529/ENSMUSG00000006519/ENSMUSG00000028277	22	2.98206
BP	GO:0045732	positive regulation of protein catabolic process	22/988	205/23249	6.56183e-05	0.00104217	0.000765137	ENSMUSG00000020738/ENSMUSG00000006058/ENSMUSG00000031446/ENSMUSG00000037474/ENSMUSG00000041560/ENSMUSG00000030867/ENSMUSG00000030816/ENSMUSG00000028452/ENSMUSG00000074698/ENSMUSG00000024392/ENSMUSG00000032193/ENSMUSG00000021270/ENSMUSG00000026280/ENSMUSG00000032216/ENSMUSG00000024740/ENSMUSG00000001729/ENSMUSG00000024576/ENSMUSG00000020372/ENSMUSG00000019850/ENSMUSG00000020184/ENSMUSG00000032050/ENSMUSG00000031770	22	2.98206
BP	GO:1901524	regulation of mitophagy	9/988	43/23249	6.67096e-05	0.00105623	0.000775461	ENSMUSG00000019471/ENSMUSG00000054428/ENSMUSG00000016319/ENSMUSG00000025261/ENSMUSG00000022789/ENSMUSG00000031633/ENSMUSG00000041241/ENSMUSG00000000628/ENSMUSG00000059552	9	2.97624
BP	GO:0016052	carbohydrate catabolic process	21/988	191/23249	6.71778e-05	0.00105712	0.000776113	ENSMUSG00000063229/ENSMUSG00000025173/ENSMUSG00000037012/ENSMUSG00000009112/ENSMUSG00000036427/ENSMUSG00000032294/ENSMUSG00000040385/ENSMUSG00000022346/ENSMUSG00000033065/ENSMUSG00000063524/ENSMUSG00000029162/ENSMUSG00000066551/ENSMUSG00000027282/ENSMUSG00000025579/ENSMUSG00000039275/ENSMUSG00000033685/ENSMUSG00000011752/ENSMUSG00000025817/ENSMUSG00000020349/ENSMUSG00000000628/ENSMUSG00000059552	21	2.97587
BP	GO:0043487	regulation of RNA stability	21/988	191/23249	6.71778e-05	0.00105712	0.000776113	ENSMUSG00000022283/ENSMUSG00000031403/ENSMUSG00000020680/ENSMUSG00000040028/ENSMUSG00000028639/ENSMUSG00000043962/ENSMUSG00000007836/ENSMUSG00000021595/ENSMUSG00000029647/ENSMUSG00000043702/ENSMUSG00000060373/ENSMUSG00000011158/ENSMUSG00000000384/ENSMUSG00000037331/ENSMUSG00000032423/ENSMUSG00000011257/ENSMUSG00000018379/ENSMUSG00000048000/ENSMUSG00000027184/ENSMUSG00000021127/ENSMUSG00000020515	21	2.97587
CC	GO:0000315	organellar large ribosomal subunit	10/1001	56/23250	0.00012274	0.00105944	0.000712302	ENSMUSG00000026087/ENSMUSG00000039640/ENSMUSG00000030879/ENSMUSG00000022370/ENSMUSG00000003299/ENSMUSG00000023967/ENSMUSG00000021607/ENSMUSG00000021967/ENSMUSG00000024414/ENSMUSG00000018882	10	2.97492
CC	GO:0005762	mitochondrial large ribosomal subunit	10/1001	56/23250	0.00012274	0.00105944	0.000712302	ENSMUSG00000026087/ENSMUSG00000039640/ENSMUSG00000030879/ENSMUSG00000022370/ENSMUSG00000003299/ENSMUSG00000023967/ENSMUSG00000021607/ENSMUSG00000021967/ENSMUSG00000024414/ENSMUSG00000018882	10	2.97492
BP	GO:0032944	regulation of mononuclear cell proliferation	26/988	265/23249	6.90094e-05	0.0010817	0.00079416	ENSMUSG00000033307/ENSMUSG00000004043/ENSMUSG00000031628/ENSMUSG00000047139/ENSMUSG00000002603/ENSMUSG00000000244/ENSMUSG00000066551/ENSMUSG00000031264/ENSMUSG00000004069/ENSMUSG00000001123/ENSMUSG00000030744/ENSMUSG00000041313/ENSMUSG00000022885/ENSMUSG00000020612/ENSMUSG00000028161/ENSMUSG00000030830/ENSMUSG00000005087/ENSMUSG00000017652/ENSMUSG00000021457/ENSMUSG00000024353/ENSMUSG00000010142/ENSMUSG00000018168/ENSMUSG00000037944/ENSMUSG00000016529/ENSMUSG00000022797/ENSMUSG00000028581	26	2.96589
BP	GO:0051607	defense response to virus	30/988	327/23249	6.91616e-05	0.0010817	0.00079416	ENSMUSG00000038845/ENSMUSG00000004393/ENSMUSG00000018583/ENSMUSG00000028099/ENSMUSG00000000244/ENSMUSG00000038884/ENSMUSG00000032178/ENSMUSG00000032518/ENSMUSG00000025041/ENSMUSG00000055065/ENSMUSG00000021326/ENSMUSG00000029169/ENSMUSG00000043702/ENSMUSG00000017707/ENSMUSG00000037149/ENSMUSG00000050732/ENSMUSG00000021270/ENSMUSG00000030880/ENSMUSG00000028261/ENSMUSG00000041241/ENSMUSG00000025532/ENSMUSG00000026104/ENSMUSG00000020075/ENSMUSG00000046718/ENSMUSG00000074151/ENSMUSG00000056851/ENSMUSG00000017652/ENSMUSG00000036908/ENSMUSG00000074781/ENSMUSG00000029771	30	2.96589
BP	GO:0002696	positive regulation of leukocyte activation	33/988	375/23249	6.94672e-05	0.00108318	0.000795245	ENSMUSG00000033307/ENSMUSG00000004043/ENSMUSG00000027671/ENSMUSG00000047139/ENSMUSG00000054342/ENSMUSG00000002603/ENSMUSG00000039148/ENSMUSG00000066551/ENSMUSG00000031264/ENSMUSG00000004069/ENSMUSG00000032187/ENSMUSG00000021270/ENSMUSG00000020484/ENSMUSG00000001123/ENSMUSG00000030744/ENSMUSG00000051391/ENSMUSG00000041313/ENSMUSG00000028161/ENSMUSG00000025980/ENSMUSG00000001741/ENSMUSG00000030830/ENSMUSG00000057406/ENSMUSG00000017652/ENSMUSG00000021457/ENSMUSG00000032688/ENSMUSG00000043505/ENSMUSG00000079685/ENSMUSG00000037944/ENSMUSG00000016529/ENSMUSG00000022797/ENSMUSG00000036931/ENSMUSG00000029580/ENSMUSG00000060802	33	2.9653
BP	GO:0045089	positive regulation of innate immune response	35/988	408/23249	7.10377e-05	0.00110431	0.000810758	ENSMUSG00000038845/ENSMUSG00000060216/ENSMUSG00000004043/ENSMUSG00000059714/ENSMUSG00000028099/ENSMUSG00000054717/ENSMUSG00000041560/ENSMUSG00000024844/ENSMUSG00000066551/ENSMUSG00000031264/ENSMUSG00000021270/ENSMUSG00000020849/ENSMUSG00000001123/ENSMUSG00000031447/ENSMUSG00000028820/ENSMUSG00000041417/ENSMUSG00000000787/ENSMUSG00000030662/ENSMUSG00000001729/ENSMUSG00000024576/ENSMUSG00000021356/ENSMUSG00000020349/ENSMUSG00000020400/ENSMUSG00000025980/ENSMUSG00000019850/ENSMUSG00000074151/ENSMUSG00000044147/ENSMUSG00000056851/ENSMUSG00000002944/ENSMUSG00000021457/ENSMUSG00000043505/ENSMUSG00000036908/ENSMUSG00000020897/ENSMUSG00000079685/ENSMUSG00000006519	35	2.95691
BP	GO:0006406	mRNA export from nucleus	12/988	75/23249	7.16576e-05	0.00111058	0.000815363	ENSMUSG00000025134/ENSMUSG00000071172/ENSMUSG00000019432/ENSMUSG00000001017/ENSMUSG00000028156/ENSMUSG00000052798/ENSMUSG00000041815/ENSMUSG00000025872/ENSMUSG00000021595/ENSMUSG00000022142/ENSMUSG00000020739/ENSMUSG00000020290	12	2.95445
BP	GO:0007159	leukocyte cell-cell adhesion	36/988	425/23249	7.29441e-05	0.00112575	0.000826496	ENSMUSG00000004043/ENSMUSG00000027671/ENSMUSG00000031628/ENSMUSG00000047139/ENSMUSG00000030000/ENSMUSG00000002603/ENSMUSG00000000244/ENSMUSG00000039148/ENSMUSG00000024965/ENSMUSG00000066551/ENSMUSG00000004069/ENSMUSG00000032187/ENSMUSG00000021270/ENSMUSG00000020484/ENSMUSG00000001123/ENSMUSG00000030744/ENSMUSG00000051391/ENSMUSG00000041313/ENSMUSG00000001729/ENSMUSG00000020400/ENSMUSG00000020612/ENSMUSG00000028161/ENSMUSG00000025980/ENSMUSG00000030830/ENSMUSG00000027009/ENSMUSG00000005087/ENSMUSG00000021457/ENSMUSG00000032688/ENSMUSG00000043505/ENSMUSG00000030156/ENSMUSG00000037944/ENSMUSG00000022797/ENSMUSG00000036931/ENSMUSG00000028581/ENSMUSG00000029580/ENSMUSG00000060802	36	2.94856
BP	GO:0036293	response to decreased oxygen levels	33/988	376/23249	7.31285e-05	0.00112575	0.000826496	ENSMUSG00000020303/ENSMUSG00000002280/ENSMUSG00000031628/ENSMUSG00000047139/ENSMUSG00000003923/ENSMUSG00000041560/ENSMUSG00000002603/ENSMUSG00000032115/ENSMUSG00000000171/ENSMUSG00000022314/ENSMUSG00000022346/ENSMUSG00000005354/ENSMUSG00000028393/ENSMUSG00000063524/ENSMUSG00000039231/ENSMUSG00000022789/ENSMUSG00000025130/ENSMUSG00000033685/ENSMUSG00000029064/ENSMUSG00000001729/ENSMUSG00000057367/ENSMUSG00000053819/ENSMUSG00000020184/ENSMUSG00000051768/ENSMUSG00000022407/ENSMUSG00000027540/ENSMUSG00000000628/ENSMUSG00000000441/ENSMUSG00000004070/ENSMUSG00000021127/ENSMUSG00000059552/ENSMUSG00000022797/ENSMUSG00000032171	33	2.94856
BP	GO:0042770	signal transduction in response to DNA damage	20/988	178/23249	7.32943e-05	0.00112575	0.000826496	ENSMUSG00000033307/ENSMUSG00000029535/ENSMUSG00000031446/ENSMUSG00000037474/ENSMUSG00000041560/ENSMUSG00000030867/ENSMUSG00000031928/ENSMUSG00000032397/ENSMUSG00000019942/ENSMUSG00000001707/ENSMUSG00000049327/ENSMUSG00000039220/ENSMUSG00000048000/ENSMUSG00000020184/ENSMUSG00000032555/ENSMUSG00000005087/ENSMUSG00000059923/ENSMUSG00000020326/ENSMUSG00000059552/ENSMUSG00000028893	20	2.94856
BP	GO:1905897	regulation of response to endoplasmic reticulum stress	13/988	87/23249	7.54441e-05	0.00115531	0.000848198	ENSMUSG00000015461/ENSMUSG00000032115/ENSMUSG00000017707/ENSMUSG00000020571/ENSMUSG00000024392/ENSMUSG00000020484/ENSMUSG00000071655/ENSMUSG00000041417/ENSMUSG00000001729/ENSMUSG00000038615/ENSMUSG00000026864/ENSMUSG00000027540/ENSMUSG00000031770	13	2.9373
CC	GO:0031252	cell leading edge	39/1001	483/23250	0.000136117	0.00115964	0.00077967	ENSMUSG00000022283/ENSMUSG00000020152/ENSMUSG00000037601/ENSMUSG00000059714/ENSMUSG00000028059/ENSMUSG00000006304/ENSMUSG00000054342/ENSMUSG00000019471/ENSMUSG00000022285/ENSMUSG00000040274/ENSMUSG00000027423/ENSMUSG00000020857/ENSMUSG00000020745/ENSMUSG00000038976/ENSMUSG00000025130/ENSMUSG00000026341/ENSMUSG00000008475/ENSMUSG00000030744/ENSMUSG00000016664/ENSMUSG00000000787/ENSMUSG00000051735/ENSMUSG00000031015/ENSMUSG00000044147/ENSMUSG00000021998/ENSMUSG00000022443/ENSMUSG00000026979/ENSMUSG00000005087/ENSMUSG00000027184/ENSMUSG00000056201/ENSMUSG00000030536/ENSMUSG00000032050/ENSMUSG00000020437/ENSMUSG00000020120/ENSMUSG00000018334/ENSMUSG00000035198/ENSMUSG00000045382/ENSMUSG00000038650/ENSMUSG00000006699/ENSMUSG00000029580	39	2.93568
CC	GO:0005677	chromatin silencing complex	5/1001	13/23250	0.000141129	0.00118693	0.000798017	ENSMUSG00000030888/ENSMUSG00000039231/ENSMUSG00000029836/ENSMUSG00000021264/ENSMUSG00000017548	5	2.92557
BP	GO:0050870	positive regulation of T cell activation	25/988	252/23249	7.90136e-05	0.00120605	0.000885452	ENSMUSG00000004043/ENSMUSG00000027671/ENSMUSG00000047139/ENSMUSG00000002603/ENSMUSG00000039148/ENSMUSG00000066551/ENSMUSG00000004069/ENSMUSG00000032187/ENSMUSG00000021270/ENSMUSG00000020484/ENSMUSG00000001123/ENSMUSG00000030744/ENSMUSG00000051391/ENSMUSG00000041313/ENSMUSG00000028161/ENSMUSG00000025980/ENSMUSG00000030830/ENSMUSG00000021457/ENSMUSG00000032688/ENSMUSG00000043505/ENSMUSG00000037944/ENSMUSG00000022797/ENSMUSG00000036931/ENSMUSG00000029580/ENSMUSG00000060802	25	2.91863
BP	GO:1901526	positive regulation of mitophagy	7/988	26/23249	7.92279e-05	0.00120605	0.000885452	ENSMUSG00000019471/ENSMUSG00000054428/ENSMUSG00000016319/ENSMUSG00000025261/ENSMUSG00000031633/ENSMUSG00000041241/ENSMUSG00000000628	7	2.91863
MF	GO:0140313	molecular sequestering activity	10/970	53/22797	6.8439e-05	0.00121184	0.00093405	ENSMUSG00000024661/ENSMUSG00000004393/ENSMUSG00000022285/ENSMUSG00000020849/ENSMUSG00000003421/ENSMUSG00000051391/ENSMUSG00000030156/ENSMUSG00000028581/ENSMUSG00000028893/ENSMUSG00000045294	10	2.91655
BP	GO:0050685	positive regulation of mRNA processing	9/988	44/23249	8.07274e-05	0.00122163	0.000896887	ENSMUSG00000037070/ENSMUSG00000026234/ENSMUSG00000043962/ENSMUSG00000021040/ENSMUSG00000069565/ENSMUSG00000063511/ENSMUSG00000022858/ENSMUSG00000017264/ENSMUSG00000023110	9	2.91306
BP	GO:1903146	regulation of autophagy of mitochondrion	9/988	44/23249	8.07274e-05	0.00122163	0.000896887	ENSMUSG00000019471/ENSMUSG00000054428/ENSMUSG00000016319/ENSMUSG00000025261/ENSMUSG00000022789/ENSMUSG00000031633/ENSMUSG00000041241/ENSMUSG00000000628/ENSMUSG00000059552	9	2.91306
MF	GO:0030515	snoRNA binding	8/970	34/22797	7.06153e-05	0.00122919	0.000947417	ENSMUSG00000031403/ENSMUSG00000038335/ENSMUSG00000026020/ENSMUSG00000015176/ENSMUSG00000025817/ENSMUSG00000020075/ENSMUSG00000041506/ENSMUSG00000036693	8	2.91038
BP	GO:0071706	tumor necrosis factor superfamily cytokine production	22/988	208/23249	8.15134e-05	0.00122989	0.000902956	ENSMUSG00000033307/ENSMUSG00000060216/ENSMUSG00000024045/ENSMUSG00000028059/ENSMUSG00000047139/ENSMUSG00000026234/ENSMUSG00000054342/ENSMUSG00000002603/ENSMUSG00000022314/ENSMUSG00000021326/ENSMUSG00000066551/ENSMUSG00000031264/ENSMUSG00000001123/ENSMUSG00000041417/ENSMUSG00000025980/ENSMUSG00000019850/ENSMUSG00000002944/ENSMUSG00000021457/ENSMUSG00000037944/ENSMUSG00000016529/ENSMUSG00000006519/ENSMUSG00000028277	22	2.91013
CC	GO:0090734	site of DNA damage	16/1001	130/23250	0.000150653	0.00125099	0.000841088	ENSMUSG00000020152/ENSMUSG00000000751/ENSMUSG00000038909/ENSMUSG00000008604/ENSMUSG00000038005/ENSMUSG00000006304/ENSMUSG00000031928/ENSMUSG00000028452/ENSMUSG00000029836/ENSMUSG00000019857/ENSMUSG00000026341/ENSMUSG00000008475/ENSMUSG00000024740/ENSMUSG00000051768/ENSMUSG00000032555/ENSMUSG00000059552	16	2.90275
CC	GO:0030864	cortical actin cytoskeleton	13/1001	92/23250	0.000153983	0.00126266	0.000848933	ENSMUSG00000005103/ENSMUSG00000020152/ENSMUSG00000059714/ENSMUSG00000036777/ENSMUSG00000062014/ENSMUSG00000038976/ENSMUSG00000015932/ENSMUSG00000028656/ENSMUSG00000022443/ENSMUSG00000056201/ENSMUSG00000030536/ENSMUSG00000052889/ENSMUSG00000032050	13	2.89871
BP	GO:1902808	positive regulation of cell cycle G1/S phase transition	11/988	65/23249	8.42371e-05	0.00126356	0.000927671	ENSMUSG00000031446/ENSMUSG00000038482/ENSMUSG00000000184/ENSMUSG00000034165/ENSMUSG00000028333/ENSMUSG00000000787/ENSMUSG00000020649/ENSMUSG00000001729/ENSMUSG00000020184/ENSMUSG00000032050/ENSMUSG00000030978	11	2.89841
BP	GO:1904356	regulation of telomere maintenance via telomere lengthening	11/988	65/23249	8.42371e-05	0.00126356	0.000927671	ENSMUSG00000031403/ENSMUSG00000068039/ENSMUSG00000001416/ENSMUSG00000034024/ENSMUSG00000060373/ENSMUSG00000007739/ENSMUSG00000071072/ENSMUSG00000017264/ENSMUSG00000020897/ENSMUSG00000059552/ENSMUSG00000030007	11	2.89841
BP	GO:0045943	positive regulation of transcription by RNA polymerase I	8/988	35/23249	8.74175e-05	0.00130526	0.000958291	ENSMUSG00000040463/ENSMUSG00000020923/ENSMUSG00000026234/ENSMUSG00000041747/ENSMUSG00000067367/ENSMUSG00000032187/ENSMUSG00000041057/ENSMUSG00000020075	8	2.8843
BP	GO:0048659	smooth muscle cell proliferation	22/988	209/23249	8.75265e-05	0.00130526	0.000958291	ENSMUSG00000038845/ENSMUSG00000024949/ENSMUSG00000001100/ENSMUSG00000020516/ENSMUSG00000019432/ENSMUSG00000000001/ENSMUSG00000019982/ENSMUSG00000054342/ENSMUSG00000002603/ENSMUSG00000004099/ENSMUSG00000032562/ENSMUSG00000022346/ENSMUSG00000020484/ENSMUSG00000041417/ENSMUSG00000001729/ENSMUSG00000053819/ENSMUSG00000026104/ENSMUSG00000019850/ENSMUSG00000020184/ENSMUSG00000059552/ENSMUSG00000016529/ENSMUSG00000006519	22	2.8843
CC	GO:0030139	endocytic vesicle	23/1001	230/23250	0.000161192	0.00130546	0.000877708	ENSMUSG00000024661/ENSMUSG00000060216/ENSMUSG00000019804/ENSMUSG00000006740/ENSMUSG00000022841/ENSMUSG00000050732/ENSMUSG00000019173/ENSMUSG00000061878/ENSMUSG00000031447/ENSMUSG00000017639/ENSMUSG00000061232/ENSMUSG00000051735/ENSMUSG00000044147/ENSMUSG00000022443/ENSMUSG00000081534/ENSMUSG00000021457/ENSMUSG00000036908/ENSMUSG00000020671/ENSMUSG00000073411/ENSMUSG00000006699/ENSMUSG00000060802/ENSMUSG00000024772/ENSMUSG00000046805	23	2.88424
CC	GO:1902493	acetyltransferase complex	14/1001	105/23250	0.00016399	0.00131192	0.000882049	ENSMUSG00000038909/ENSMUSG00000027671/ENSMUSG00000025764/ENSMUSG00000033732/ENSMUSG00000031422/ENSMUSG00000038697/ENSMUSG00000063273/ENSMUSG00000039068/ENSMUSG00000062270/ENSMUSG00000010914/ENSMUSG00000031388/ENSMUSG00000020387/ENSMUSG00000029580/ENSMUSG00000031386	14	2.88209
MF	GO:0140658	ATP-dependent chromatin remodeler activity	18/970	151/22797	7.81451e-05	0.00133728	0.00103073	ENSMUSG00000004393/ENSMUSG00000018583/ENSMUSG00000019432/ENSMUSG00000041859/ENSMUSG00000055065/ENSMUSG00000028452/ENSMUSG00000029169/ENSMUSG00000003660/ENSMUSG00000037149/ENSMUSG00000022673/ENSMUSG00000032187/ENSMUSG00000032097/ENSMUSG00000001674/ENSMUSG00000000787/ENSMUSG00000020075/ENSMUSG00000022884/ENSMUSG00000026864/ENSMUSG00000026355	18	2.87378
MF	GO:0016874	ligase activity	19/970	165/22797	8.0211e-05	0.00133728	0.00103073	ENSMUSG00000075528/ENSMUSG00000068739/ENSMUSG00000031960/ENSMUSG00000026615/ENSMUSG00000013629/ENSMUSG00000001924/ENSMUSG00000025781/ENSMUSG00000024587/ENSMUSG00000020899/ENSMUSG00000028124/ENSMUSG00000028811/ENSMUSG00000029028/ENSMUSG00000025428/ENSMUSG00000020184/ENSMUSG00000022962/ENSMUSG00000019039/ENSMUSG00000029777/ENSMUSG00000018848/ENSMUSG00000037851	19	2.87378
MF	GO:0051219	phosphoprotein binding	15/970	112/22797	8.07317e-05	0.00133728	0.00103073	ENSMUSG00000030357/ENSMUSG00000022285/ENSMUSG00000043962/ENSMUSG00000018326/ENSMUSG00000020745/ENSMUSG00000020849/ENSMUSG00000032216/ENSMUSG00000041417/ENSMUSG00000024576/ENSMUSG00000005087/ENSMUSG00000021457/ENSMUSG00000017776/ENSMUSG00000059923/ENSMUSG00000032171/ENSMUSG00000009621	15	2.87378
MF	GO:0140030	modification-dependent protein binding	23/970	223/22797	8.49628e-05	0.00136594	0.00105283	ENSMUSG00000028426/ENSMUSG00000002833/ENSMUSG00000020850/ENSMUSG00000001228/ENSMUSG00000005370/ENSMUSG00000008604/ENSMUSG00000005625/ENSMUSG00000030888/ENSMUSG00000028452/ENSMUSG00000029267/ENSMUSG00000042029/ENSMUSG00000024392/ENSMUSG00000029836/ENSMUSG00000032187/ENSMUSG00000071655/ENSMUSG00000051391/ENSMUSG00000020400/ENSMUSG00000017548/ENSMUSG00000039068/ENSMUSG00000025980/ENSMUSG00000019850/ENSMUSG00000051768/ENSMUSG00000032555	23	2.86457
MF	GO:0050815	phosphoserine residue binding	5/970	12/22797	8.51221e-05	0.00136594	0.00105283	ENSMUSG00000022285/ENSMUSG00000018326/ENSMUSG00000020849/ENSMUSG00000032216/ENSMUSG00000032171	5	2.86457
BP	GO:0009166	nucleotide catabolic process	20/988	181/23249	9.25815e-05	0.00137267	0.00100778	ENSMUSG00000037012/ENSMUSG00000009112/ENSMUSG00000036427/ENSMUSG00000032294/ENSMUSG00000025041/ENSMUSG00000022346/ENSMUSG00000033065/ENSMUSG00000028452/ENSMUSG00000063524/ENSMUSG00000029162/ENSMUSG00000027282/ENSMUSG00000039275/ENSMUSG00000033685/ENSMUSG00000011752/ENSMUSG00000027203/ENSMUSG00000074797/ENSMUSG00000020349/ENSMUSG00000006782/ENSMUSG00000000628/ENSMUSG00000020267	20	2.86243
BP	GO:0043123	positive regulation of canonical NF-kappaB signal transduction	20/988	181/23249	9.25815e-05	0.00137267	0.00100778	ENSMUSG00000059714/ENSMUSG00000002603/ENSMUSG00000022255/ENSMUSG00000029169/ENSMUSG00000025261/ENSMUSG00000037149/ENSMUSG00000030339/ENSMUSG00000109511/ENSMUSG00000041241/ENSMUSG00000057367/ENSMUSG00000024399/ENSMUSG00000020075/ENSMUSG00000022500/ENSMUSG00000002944/ENSMUSG00000017652/ENSMUSG00000032688/ENSMUSG00000020700/ENSMUSG00000052889/ENSMUSG00000074781/ENSMUSG00000022797	20	2.86243
BP	GO:0044774	mitotic DNA integrity checkpoint signaling	12/988	77/23249	9.32545e-05	0.0013773	0.00101118	ENSMUSG00000037474/ENSMUSG00000041560/ENSMUSG00000030867/ENSMUSG00000031928/ENSMUSG00000032397/ENSMUSG00000017499/ENSMUSG00000019942/ENSMUSG00000039220/ENSMUSG00000048000/ENSMUSG00000032555/ENSMUSG00000020326/ENSMUSG00000059552	12	2.86097
BP	GO:0090398	cellular senescence	14/988	101/23249	9.36994e-05	0.0013773	0.00101118	ENSMUSG00000033307/ENSMUSG00000046711/ENSMUSG00000028639/ENSMUSG00000040274/ENSMUSG00000039231/ENSMUSG00000004069/ENSMUSG00000005846/ENSMUSG00000019773/ENSMUSG00000109511/ENSMUSG00000001707/ENSMUSG00000020700/ENSMUSG00000059552/ENSMUSG00000021948/ENSMUSG00000060802	14	2.86097
BP	GO:1903432	regulation of TORC1 signaling	14/988	101/23249	9.36994e-05	0.0013773	0.00101118	ENSMUSG00000020516/ENSMUSG00000030298/ENSMUSG00000022285/ENSMUSG00000050552/ENSMUSG00000079614/ENSMUSG00000022710/ENSMUSG00000003068/ENSMUSG00000051391/ENSMUSG00000001729/ENSMUSG00000024576/ENSMUSG00000091512/ENSMUSG00000021457/ENSMUSG00000074781/ENSMUSG00000028893	14	2.86097
BP	GO:0071900	regulation of protein serine/threonine kinase activity	25/988	255/23249	9.55669e-05	0.00140074	0.00102839	ENSMUSG00000033307/ENSMUSG00000031628/ENSMUSG00000047139/ENSMUSG00000036707/ENSMUSG00000000184/ENSMUSG00000030867/ENSMUSG00000001774/ENSMUSG00000015176/ENSMUSG00000028410/ENSMUSG00000034165/ENSMUSG00000109511/ENSMUSG00000030744/ENSMUSG00000032584/ENSMUSG00000000787/ENSMUSG00000001729/ENSMUSG00000020349/ENSMUSG00000019850/ENSMUSG00000075254/ENSMUSG00000017652/ENSMUSG00000027540/ENSMUSG00000021457/ENSMUSG00000024948/ENSMUSG00000018334/ENSMUSG00000037944/ENSMUSG00000021948	25	2.85364
BP	GO:0030261	chromosome condensation	9/988	45/23249	9.71374e-05	0.0014054	0.00103181	ENSMUSG00000020914/ENSMUSG00000024045/ENSMUSG00000015461/ENSMUSG00000060743/ENSMUSG00000008690/ENSMUSG00000042029/ENSMUSG00000034349/ENSMUSG00000019942/ENSMUSG00000016559	9	2.8522
BP	GO:0072595	maintenance of protein localization in organelle	9/988	45/23249	9.71374e-05	0.0014054	0.00103181	ENSMUSG00000037012/ENSMUSG00000022391/ENSMUSG00000001729/ENSMUSG00000029048/ENSMUSG00000026864/ENSMUSG00000000628/ENSMUSG00000040462/ENSMUSG00000028367/ENSMUSG00000045294	9	2.8522
BP	GO:0045807	positive regulation of endocytosis	21/988	196/23249	9.754e-05	0.0014054	0.00103181	ENSMUSG00000060216/ENSMUSG00000059714/ENSMUSG00000064210/ENSMUSG00000021484/ENSMUSG00000021546/ENSMUSG00000067367/ENSMUSG00000029716/ENSMUSG00000031264/ENSMUSG00000022789/ENSMUSG00000022841/ENSMUSG00000020790/ENSMUSG00000022982/ENSMUSG00000028161/ENSMUSG00000022443/ENSMUSG00000002944/ENSMUSG00000021457/ENSMUSG00000037944/ENSMUSG00000006519/ENSMUSG00000006699/ENSMUSG00000060802/ENSMUSG00000013662	21	2.8522
BP	GO:0070200	establishment of protein localization to telomere	6/988	19/23249	9.77231e-05	0.0014054	0.00103181	ENSMUSG00000031403/ENSMUSG00000068039/ENSMUSG00000001416/ENSMUSG00000034024/ENSMUSG00000007739/ENSMUSG00000030007	6	2.8522
BP	GO:1900102	negative regulation of endoplasmic reticulum unfolded protein response	6/988	19/23249	9.77231e-05	0.0014054	0.00103181	ENSMUSG00000015461/ENSMUSG00000020571/ENSMUSG00000020484/ENSMUSG00000001729/ENSMUSG00000026864/ENSMUSG00000027540	6	2.8522
BP	GO:0008630	intrinsic apoptotic signaling pathway in response to DNA damage	15/988	114/23249	9.78028e-05	0.0014054	0.00103181	ENSMUSG00000033307/ENSMUSG00000029535/ENSMUSG00000005370/ENSMUSG00000002342/ENSMUSG00000022346/ENSMUSG00000021546/ENSMUSG00000060126/ENSMUSG00000027282/ENSMUSG00000024392/ENSMUSG00000030744/ENSMUSG00000041417/ENSMUSG00000038612/ENSMUSG00000030609/ENSMUSG00000005087/ENSMUSG00000059552	15	2.8522
BP	GO:0022900	electron transport chain	15/988	114/23249	9.78028e-05	0.0014054	0.00103181	ENSMUSG00000040463/ENSMUSG00000020163/ENSMUSG00000063694/ENSMUSG00000000171/ENSMUSG00000024668/ENSMUSG00000022354/ENSMUSG00000027282/ENSMUSG00000019942/ENSMUSG00000026032/ENSMUSG00000000088/ENSMUSG00000009863/ENSMUSG00000044894/ENSMUSG00000061518/ENSMUSG00000020022/ENSMUSG00000035885	15	2.8522
BP	GO:0048144	fibroblast proliferation	18/988	154/23249	9.95236e-05	0.00142613	0.00104703	ENSMUSG00000033307/ENSMUSG00000028691/ENSMUSG00000024661/ENSMUSG00000020430/ENSMUSG00000019982/ENSMUSG00000054342/ENSMUSG00000002603/ENSMUSG00000022346/ENSMUSG00000040274/ENSMUSG00000017499/ENSMUSG00000061878/ENSMUSG00000019942/ENSMUSG00000069565/ENSMUSG00000071072/ENSMUSG00000022682/ENSMUSG00000062270/ENSMUSG00000063856/ENSMUSG00000059552	18	2.84584
BP	GO:1901136	carbohydrate derivative catabolic process	26/988	271/23249	9.98643e-05	0.00142703	0.00104769	ENSMUSG00000037012/ENSMUSG00000009112/ENSMUSG00000002603/ENSMUSG00000036427/ENSMUSG00000032294/ENSMUSG00000025041/ENSMUSG00000022346/ENSMUSG00000033065/ENSMUSG00000023031/ENSMUSG00000063524/ENSMUSG00000029162/ENSMUSG00000031264/ENSMUSG00000027282/ENSMUSG00000039275/ENSMUSG00000033685/ENSMUSG00000025232/ENSMUSG00000011752/ENSMUSG00000027203/ENSMUSG00000074797/ENSMUSG00000020349/ENSMUSG00000003746/ENSMUSG00000005087/ENSMUSG00000000628/ENSMUSG00000030104/ENSMUSG00000020267/ENSMUSG00000021948	26	2.84557
BP	GO:1903599	positive regulation of autophagy of mitochondrion	7/988	27/23249	0.000103053	0.00146472	0.00107536	ENSMUSG00000019471/ENSMUSG00000054428/ENSMUSG00000016319/ENSMUSG00000025261/ENSMUSG00000031633/ENSMUSG00000041241/ENSMUSG00000000628	7	2.83425
BP	GO:0006520	amino acid metabolic process	27/988	287/23249	0.000103073	0.00146472	0.00107536	ENSMUSG00000020840/ENSMUSG00000075528/ENSMUSG00000053398/ENSMUSG00000068739/ENSMUSG00000031672/ENSMUSG00000031960/ENSMUSG00000026615/ENSMUSG00000049091/ENSMUSG00000013629/ENSMUSG00000029246/ENSMUSG00000024587/ENSMUSG00000020534/ENSMUSG00000020899/ENSMUSG00000025130/ENSMUSG00000028124/ENSMUSG00000026520/ENSMUSG00000033685/ENSMUSG00000030934/ENSMUSG00000024640/ENSMUSG00000028811/ENSMUSG00000029028/ENSMUSG00000022962/ENSMUSG00000019039/ENSMUSG00000037458/ENSMUSG00000029777/ENSMUSG00000018848/ENSMUSG00000037851	27	2.83425
BP	GO:0034341	response to type II interferon	17/988	141/23249	0.000104745	0.00148437	0.00108978	ENSMUSG00000020152/ENSMUSG00000020516/ENSMUSG00000026615/ENSMUSG00000038884/ENSMUSG00000019471/ENSMUSG00000043702/ENSMUSG00000006740/ENSMUSG00000004069/ENSMUSG00000050732/ENSMUSG00000026341/ENSMUSG00000032423/ENSMUSG00000036438/ENSMUSG00000026104/ENSMUSG00000046718/ENSMUSG00000074151/ENSMUSG00000059552/ENSMUSG00000006699	17	2.82846
BP	GO:0046824	positive regulation of nucleocytoplasmic transport	12/988	78/23249	0.000106005	0.00149809	0.00109986	ENSMUSG00000002603/ENSMUSG00000029430/ENSMUSG00000021270/ENSMUSG00000020484/ENSMUSG00000020849/ENSMUSG00000019942/ENSMUSG00000032216/ENSMUSG00000028333/ENSMUSG00000041417/ENSMUSG00000030662/ENSMUSG00000020184/ENSMUSG00000021948	12	2.82446
BP	GO:0006400	tRNA modification	13/988	90/23249	0.000107754	0.00151446	0.00111188	ENSMUSG00000020280/ENSMUSG00000068739/ENSMUSG00000031960/ENSMUSG00000038812/ENSMUSG00000028889/ENSMUSG00000021595/ENSMUSG00000060950/ENSMUSG00000002825/ENSMUSG00000020691/ENSMUSG00000001729/ENSMUSG00000019039/ENSMUSG00000044763/ENSMUSG00000025086	13	2.81974
BP	GO:0042267	natural killer cell mediated cytotoxicity	13/988	90/23249	0.000107754	0.00151446	0.00111188	ENSMUSG00000028691/ENSMUSG00000060216/ENSMUSG00000004043/ENSMUSG00000002603/ENSMUSG00000006740/ENSMUSG00000001123/ENSMUSG00000031447/ENSMUSG00000041417/ENSMUSG00000043505/ENSMUSG00000017776/ENSMUSG00000059923/ENSMUSG00000079685/ENSMUSG00000030157	13	2.81974
BP	GO:0071346	cellular response to type II interferon	15/988	115/23249	0.000108128	0.00151557	0.00111269	ENSMUSG00000020152/ENSMUSG00000020516/ENSMUSG00000026615/ENSMUSG00000019471/ENSMUSG00000043702/ENSMUSG00000006740/ENSMUSG00000004069/ENSMUSG00000050732/ENSMUSG00000026341/ENSMUSG00000032423/ENSMUSG00000036438/ENSMUSG00000026104/ENSMUSG00000074151/ENSMUSG00000059552/ENSMUSG00000006699	15	2.81942
MF	GO:0008301	DNA binding, bending	6/970	19/22797	9.83757e-05	0.00155434	0.00119803	ENSMUSG00000020914/ENSMUSG00000046711/ENSMUSG00000054717/ENSMUSG00000003923/ENSMUSG00000066551/ENSMUSG00000070544	6	2.80845
BP	GO:0000018	regulation of DNA recombination	17/988	142/23249	0.000114367	0.00159864	0.00117368	ENSMUSG00000002833/ENSMUSG00000020152/ENSMUSG00000005370/ENSMUSG00000027671/ENSMUSG00000008604/ENSMUSG00000002603/ENSMUSG00000030867/ENSMUSG00000032512/ENSMUSG00000031422/ENSMUSG00000074698/ENSMUSG00000052144/ENSMUSG00000049327/ENSMUSG00000062270/ENSMUSG00000057406/ENSMUSG00000017652/ENSMUSG00000022797/ENSMUSG00000029580	17	2.79625
MF	GO:0046982	protein heterodimerization activity	29/970	318/22797	0.000102745	0.00159878	0.00123229	ENSMUSG00000038845/ENSMUSG00000020914/ENSMUSG00000020485/ENSMUSG00000030000/ENSMUSG00000003131/ENSMUSG00000038812/ENSMUSG00000010095/ENSMUSG00000015176/ENSMUSG00000032897/ENSMUSG00000029430/ENSMUSG00000024613/ENSMUSG00000002825/ENSMUSG00000020484/ENSMUSG00000020745/ENSMUSG00000020849/ENSMUSG00000017716/ENSMUSG00000025130/ENSMUSG00000025232/ENSMUSG00000041417/ENSMUSG00000029177/ENSMUSG00000038612/ENSMUSG00000020349/ENSMUSG00000038615/ENSMUSG00000030557/ENSMUSG00000023110/ENSMUSG00000034271/ENSMUSG00000059552/ENSMUSG00000018168/ENSMUSG00000006519	29	2.79621
BP	GO:0009749	response to glucose	25/988	258/23249	0.000115151	0.00159888	0.00117385	ENSMUSG00000046711/ENSMUSG00000020516/ENSMUSG00000031628/ENSMUSG00000002603/ENSMUSG00000005354/ENSMUSG00000029063/ENSMUSG00000029162/ENSMUSG00000006740/ENSMUSG00000032187/ENSMUSG00000020484/ENSMUSG00000017716/ENSMUSG00000028124/ENSMUSG00000051256/ENSMUSG00000033685/ENSMUSG00000035828/ENSMUSG00000003235/ENSMUSG00000020372/ENSMUSG00000028161/ENSMUSG00000022858/ENSMUSG00000063856/ENSMUSG00000022443/ENSMUSG00000000441/ENSMUSG00000052889/ENSMUSG00000028893/ENSMUSG00000031386	25	2.79619
BP	GO:0006754	ATP biosynthetic process	14/988	103/23249	0.000116201	0.00159888	0.00117385	ENSMUSG00000002603/ENSMUSG00000000171/ENSMUSG00000022354/ENSMUSG00000022346/ENSMUSG00000028452/ENSMUSG00000054428/ENSMUSG00000063524/ENSMUSG00000025781/ENSMUSG00000018770/ENSMUSG00000006057/ENSMUSG00000026032/ENSMUSG00000009863/ENSMUSG00000025428/ENSMUSG00000020022	14	2.79619
BP	GO:1900182	positive regulation of protein localization to nucleus	14/988	103/23249	0.000116201	0.00159888	0.00117385	ENSMUSG00000002603/ENSMUSG00000066232/ENSMUSG00000029430/ENSMUSG00000021270/ENSMUSG00000020484/ENSMUSG00000019942/ENSMUSG00000003068/ENSMUSG00000041417/ENSMUSG00000030662/ENSMUSG00000001729/ENSMUSG00000014303/ENSMUSG00000022797/ENSMUSG00000028893/ENSMUSG00000021948	14	2.79619
BP	GO:0006356	regulation of transcription by RNA polymerase I	9/988	46/23249	0.000116254	0.00159888	0.00117385	ENSMUSG00000040463/ENSMUSG00000020923/ENSMUSG00000026234/ENSMUSG00000041560/ENSMUSG00000041747/ENSMUSG00000067367/ENSMUSG00000032187/ENSMUSG00000041057/ENSMUSG00000020075	9	2.79619
BP	GO:0032467	positive regulation of cytokinesis	9/988	46/23249	0.000116254	0.00159888	0.00117385	ENSMUSG00000001100/ENSMUSG00000024068/ENSMUSG00000017499/ENSMUSG00000017716/ENSMUSG00000109511/ENSMUSG00000023015/ENSMUSG00000044147/ENSMUSG00000020897/ENSMUSG00000006699	9	2.79619
BP	GO:0042554	superoxide anion generation	9/988	46/23249	0.000116254	0.00159888	0.00117385	ENSMUSG00000000001/ENSMUSG00000040028/ENSMUSG00000002603/ENSMUSG00000032562/ENSMUSG00000001729/ENSMUSG00000022982/ENSMUSG00000021457/ENSMUSG00000006519/ENSMUSG00000021948	9	2.79619
BP	GO:0030162	regulation of proteolysis	38/988	469/23249	0.00011825	0.00162198	0.00119082	ENSMUSG00000028426/ENSMUSG00000020738/ENSMUSG00000008604/ENSMUSG00000041560/ENSMUSG00000030867/ENSMUSG00000030816/ENSMUSG00000028452/ENSMUSG00000028393/ENSMUSG00000054428/ENSMUSG00000063524/ENSMUSG00000065990/ENSMUSG00000001127/ENSMUSG00000013701/ENSMUSG00000061477/ENSMUSG00000022710/ENSMUSG00000020694/ENSMUSG00000024392/ENSMUSG00000015750/ENSMUSG00000020265/ENSMUSG00000071655/ENSMUSG00000022312/ENSMUSG00000041417/ENSMUSG00000001729/ENSMUSG00000024576/ENSMUSG00000020372/ENSMUSG00000020290/ENSMUSG00000038615/ENSMUSG00000020184/ENSMUSG00000063856/ENSMUSG00000022443/ENSMUSG00000027540/ENSMUSG00000056201/ENSMUSG00000056999/ENSMUSG00000059552/ENSMUSG00000016529/ENSMUSG00000031770/ENSMUSG00000028581/ENSMUSG00000027313	38	2.78995
BP	GO:0038202	TORC1 signaling	15/988	116/23249	0.000119391	0.00163326	0.0011991	ENSMUSG00000020516/ENSMUSG00000030298/ENSMUSG00000022285/ENSMUSG00000050552/ENSMUSG00000079614/ENSMUSG00000022710/ENSMUSG00000037331/ENSMUSG00000003068/ENSMUSG00000051391/ENSMUSG00000001729/ENSMUSG00000024576/ENSMUSG00000091512/ENSMUSG00000021457/ENSMUSG00000074781/ENSMUSG00000028893	15	2.78694
BP	GO:1903037	regulation of leukocyte cell-cell adhesion	33/988	386/23249	0.000120562	0.0016449	0.00120765	ENSMUSG00000004043/ENSMUSG00000027671/ENSMUSG00000031628/ENSMUSG00000047139/ENSMUSG00000002603/ENSMUSG00000000244/ENSMUSG00000039148/ENSMUSG00000066551/ENSMUSG00000004069/ENSMUSG00000032187/ENSMUSG00000021270/ENSMUSG00000020484/ENSMUSG00000001123/ENSMUSG00000030744/ENSMUSG00000051391/ENSMUSG00000041313/ENSMUSG00000001729/ENSMUSG00000020612/ENSMUSG00000028161/ENSMUSG00000025980/ENSMUSG00000030830/ENSMUSG00000027009/ENSMUSG00000005087/ENSMUSG00000021457/ENSMUSG00000032688/ENSMUSG00000043505/ENSMUSG00000030156/ENSMUSG00000037944/ENSMUSG00000022797/ENSMUSG00000036931/ENSMUSG00000028581/ENSMUSG00000029580/ENSMUSG00000060802	33	2.78386
BP	GO:0032869	cellular response to insulin stimulus	27/988	290/23249	0.000122589	0.00166812	0.00122469	ENSMUSG00000046711/ENSMUSG00000020516/ENSMUSG00000071172/ENSMUSG00000026234/ENSMUSG00000026615/ENSMUSG00000032294/ENSMUSG00000032562/ENSMUSG00000021546/ENSMUSG00000027423/ENSMUSG00000020189/ENSMUSG00000020484/ENSMUSG00000033685/ENSMUSG00000032584/ENSMUSG00000041417/ENSMUSG00000051391/ENSMUSG00000001729/ENSMUSG00000026434/ENSMUSG00000027540/ENSMUSG00000024353/ENSMUSG00000000441/ENSMUSG00000056999/ENSMUSG00000059923/ENSMUSG00000052889/ENSMUSG00000020671/ENSMUSG00000021127/ENSMUSG00000021948/ENSMUSG00000045294	27	2.77777
BP	GO:0001678	intracellular glucose homeostasis	22/988	214/23249	0.000123915	0.0016817	0.00123466	ENSMUSG00000037012/ENSMUSG00000002603/ENSMUSG00000029063/ENSMUSG00000006740/ENSMUSG00000032187/ENSMUSG00000020484/ENSMUSG00000017716/ENSMUSG00000039275/ENSMUSG00000028124/ENSMUSG00000051256/ENSMUSG00000033685/ENSMUSG00000035828/ENSMUSG00000041417/ENSMUSG00000020372/ENSMUSG00000028161/ENSMUSG00000026434/ENSMUSG00000022858/ENSMUSG00000063856/ENSMUSG00000022443/ENSMUSG00000000628/ENSMUSG00000000441/ENSMUSG00000031386	22	2.77425
CC	GO:0032153	cell division site	11/1001	71/23250	0.000213913	0.00169068	0.00113671	ENSMUSG00000027940/ENSMUSG00000036777/ENSMUSG00000004455/ENSMUSG00000001833/ENSMUSG00000023015/ENSMUSG00000054364/ENSMUSG00000017639/ENSMUSG00000044147/ENSMUSG00000022443/ENSMUSG00000032050/ENSMUSG00000028271	11	2.77194
BP	GO:0050792	regulation of viral process	19/988	171/23249	0.000127578	0.00172685	0.00126781	ENSMUSG00000020914/ENSMUSG00000038884/ENSMUSG00000032178/ENSMUSG00000024844/ENSMUSG00000021326/ENSMUSG00000066551/ENSMUSG00000043702/ENSMUSG00000037331/ENSMUSG00000018362/ENSMUSG00000025130/ENSMUSG00000027804/ENSMUSG00000057982/ENSMUSG00000024740/ENSMUSG00000000787/ENSMUSG00000026104/ENSMUSG00000046718/ENSMUSG00000024691/ENSMUSG00000045382/ENSMUSG00000023175	19	2.76275
CC	GO:0034708	methyltransferase complex	14/1001	108/23250	0.000221704	0.00173141	0.00116409	ENSMUSG00000060475/ENSMUSG00000020180/ENSMUSG00000038812/ENSMUSG00000029267/ENSMUSG00000059436/ENSMUSG00000060950/ENSMUSG00000020257/ENSMUSG00000018921/ENSMUSG00000040824/ENSMUSG00000031353/ENSMUSG00000017548/ENSMUSG00000023110/ENSMUSG00000044763/ENSMUSG00000031386	14	2.7616
BP	GO:0022904	respiratory electron transport chain	14/988	104/23249	0.00012911	0.00174298	0.00127965	ENSMUSG00000040463/ENSMUSG00000020163/ENSMUSG00000063694/ENSMUSG00000000171/ENSMUSG00000024668/ENSMUSG00000022354/ENSMUSG00000027282/ENSMUSG00000019942/ENSMUSG00000000088/ENSMUSG00000009863/ENSMUSG00000044894/ENSMUSG00000061518/ENSMUSG00000020022/ENSMUSG00000035885	14	2.75871
BP	GO:0048660	regulation of smooth muscle cell proliferation	21/988	200/23249	0.00013002	0.00174745	0.00128293	ENSMUSG00000038845/ENSMUSG00000024949/ENSMUSG00000020516/ENSMUSG00000019432/ENSMUSG00000000001/ENSMUSG00000019982/ENSMUSG00000054342/ENSMUSG00000002603/ENSMUSG00000004099/ENSMUSG00000032562/ENSMUSG00000022346/ENSMUSG00000020484/ENSMUSG00000041417/ENSMUSG00000001729/ENSMUSG00000053819/ENSMUSG00000026104/ENSMUSG00000019850/ENSMUSG00000020184/ENSMUSG00000059552/ENSMUSG00000016529/ENSMUSG00000006519	21	2.7576
BP	GO:0050670	regulation of lymphocyte proliferation	25/988	260/23249	0.000130122	0.00174745	0.00128293	ENSMUSG00000033307/ENSMUSG00000004043/ENSMUSG00000031628/ENSMUSG00000047139/ENSMUSG00000002603/ENSMUSG00000000244/ENSMUSG00000066551/ENSMUSG00000031264/ENSMUSG00000004069/ENSMUSG00000001123/ENSMUSG00000030744/ENSMUSG00000041313/ENSMUSG00000020612/ENSMUSG00000028161/ENSMUSG00000030830/ENSMUSG00000005087/ENSMUSG00000017652/ENSMUSG00000021457/ENSMUSG00000024353/ENSMUSG00000010142/ENSMUSG00000018168/ENSMUSG00000037944/ENSMUSG00000016529/ENSMUSG00000022797/ENSMUSG00000028581	25	2.7576
BP	GO:0045292	mRNA cis splicing, via spliceosome	7/988	28/23249	0.000132392	0.0017629	0.00129428	ENSMUSG00000002129/ENSMUSG00000071172/ENSMUSG00000024097/ENSMUSG00000039148/ENSMUSG00000018379/ENSMUSG00000017264/ENSMUSG00000037197	7	2.75377
BP	GO:1903490	positive regulation of mitotic cytokinesis	5/988	13/23249	0.000132717	0.0017629	0.00129428	ENSMUSG00000001100/ENSMUSG00000017716/ENSMUSG00000109511/ENSMUSG00000044147/ENSMUSG00000020897	5	2.75377
BP	GO:1905089	regulation of type 2 mitophagy	5/988	13/23249	0.000132717	0.0017629	0.00129428	ENSMUSG00000019471/ENSMUSG00000054428/ENSMUSG00000025261/ENSMUSG00000041241/ENSMUSG00000000628	5	2.75377
BP	GO:0000002	mitochondrial genome maintenance	8/988	37/23249	0.000132991	0.0017629	0.00129428	ENSMUSG00000041623/ENSMUSG00000030879/ENSMUSG00000004069/ENSMUSG00000030557/ENSMUSG00000034203/ENSMUSG00000059552/ENSMUSG00000030978/ENSMUSG00000028893	8	2.75377
BP	GO:0034063	stress granule assembly	8/988	37/23249	0.000132991	0.0017629	0.00129428	ENSMUSG00000018583/ENSMUSG00000040225/ENSMUSG00000049517/ENSMUSG00000032097/ENSMUSG00000029405/ENSMUSG00000000787/ENSMUSG00000027184/ENSMUSG00000021116	8	2.75377
MF	GO:0042826	histone deacetylase binding	17/970	142/22797	0.000115951	0.00177734	0.00136991	ENSMUSG00000038845/ENSMUSG00000024045/ENSMUSG00000004099/ENSMUSG00000071646/ENSMUSG00000040363/ENSMUSG00000018326/ENSMUSG00000021270/ENSMUSG00000020484/ENSMUSG00000020849/ENSMUSG00000018362/ENSMUSG00000028820/ENSMUSG00000006715/ENSMUSG00000079033/ENSMUSG00000030557/ENSMUSG00000034271/ENSMUSG00000059552/ENSMUSG00000018168	17	2.75023
BP	GO:1901881	positive regulation of protein depolymerization	6/988	20/23249	0.0001346	0.00177963	0.00130656	ENSMUSG00000005103/ENSMUSG00000024068/ENSMUSG00000015932/ENSMUSG00000056201/ENSMUSG00000020897/ENSMUSG00000020120	6	2.74967
BP	GO:0042306	regulation of protein import into nucleus	12/988	80/23249	0.000136047	0.00179414	0.00131721	ENSMUSG00000002603/ENSMUSG00000015176/ENSMUSG00000029430/ENSMUSG00000021270/ENSMUSG00000020484/ENSMUSG00000027746/ENSMUSG00000019942/ENSMUSG00000109511/ENSMUSG00000041417/ENSMUSG00000030662/ENSMUSG00000002944/ENSMUSG00000021948	12	2.74614
MF	GO:0000049	tRNA binding	12/970	79/22797	0.00012155	0.00180407	0.00139052	ENSMUSG00000068739/ENSMUSG00000031960/ENSMUSG00000013736/ENSMUSG00000028889/ENSMUSG00000021595/ENSMUSG00000029614/ENSMUSG00000067194/ENSMUSG00000028811/ENSMUSG00000019039/ENSMUSG00000044763/ENSMUSG00000018848/ENSMUSG00000037851	12	2.74375
MF	GO:0000510	H3-H4 histone complex chaperone activity	17/970	143/22797	0.000126478	0.00180407	0.00139052	ENSMUSG00000004393/ENSMUSG00000018583/ENSMUSG00000019432/ENSMUSG00000041859/ENSMUSG00000055065/ENSMUSG00000028452/ENSMUSG00000029169/ENSMUSG00000003660/ENSMUSG00000037149/ENSMUSG00000022673/ENSMUSG00000032097/ENSMUSG00000001674/ENSMUSG00000000787/ENSMUSG00000020075/ENSMUSG00000022884/ENSMUSG00000026864/ENSMUSG00000026355	17	2.74375
MF	GO:0140584	chromatin extrusion motor activity	17/970	143/22797	0.000126478	0.00180407	0.00139052	ENSMUSG00000004393/ENSMUSG00000018583/ENSMUSG00000019432/ENSMUSG00000041859/ENSMUSG00000055065/ENSMUSG00000028452/ENSMUSG00000029169/ENSMUSG00000003660/ENSMUSG00000037149/ENSMUSG00000022673/ENSMUSG00000032097/ENSMUSG00000001674/ENSMUSG00000000787/ENSMUSG00000020075/ENSMUSG00000022884/ENSMUSG00000026864/ENSMUSG00000026355	17	2.74375
MF	GO:0140665	ATP-dependent H3-H4 histone complex chaperone activity	17/970	143/22797	0.000126478	0.00180407	0.00139052	ENSMUSG00000004393/ENSMUSG00000018583/ENSMUSG00000019432/ENSMUSG00000041859/ENSMUSG00000055065/ENSMUSG00000028452/ENSMUSG00000029169/ENSMUSG00000003660/ENSMUSG00000037149/ENSMUSG00000022673/ENSMUSG00000032097/ENSMUSG00000001674/ENSMUSG00000000787/ENSMUSG00000020075/ENSMUSG00000022884/ENSMUSG00000026864/ENSMUSG00000026355	17	2.74375
MF	GO:0140849	ATP-dependent H2AZ histone chaperone activity	17/970	143/22797	0.000126478	0.00180407	0.00139052	ENSMUSG00000004393/ENSMUSG00000018583/ENSMUSG00000019432/ENSMUSG00000041859/ENSMUSG00000055065/ENSMUSG00000028452/ENSMUSG00000029169/ENSMUSG00000003660/ENSMUSG00000037149/ENSMUSG00000022673/ENSMUSG00000032097/ENSMUSG00000001674/ENSMUSG00000000787/ENSMUSG00000020075/ENSMUSG00000022884/ENSMUSG00000026864/ENSMUSG00000026355	17	2.74375
BP	GO:0002183	cytoplasmic translational initiation	9/988	47/23249	0.000138418	0.00181607	0.00133331	ENSMUSG00000021282/ENSMUSG00000040731/ENSMUSG00000030738/ENSMUSG00000058655/ENSMUSG00000023106/ENSMUSG00000024991/ENSMUSG00000022312/ENSMUSG00000003235/ENSMUSG00000022884	9	2.74087
BP	GO:1903573	negative regulation of response to endoplasmic reticulum stress	9/988	47/23249	0.000138418	0.00181607	0.00133331	ENSMUSG00000015461/ENSMUSG00000032115/ENSMUSG00000020571/ENSMUSG00000020484/ENSMUSG00000071655/ENSMUSG00000001729/ENSMUSG00000026864/ENSMUSG00000027540/ENSMUSG00000031770	9	2.74087
BP	GO:0040029	epigenetic regulation of gene expression	29/988	324/23249	0.00013955	0.00182625	0.00134079	ENSMUSG00000038845/ENSMUSG00000021901/ENSMUSG00000038909/ENSMUSG00000001228/ENSMUSG00000060743/ENSMUSG00000033706/ENSMUSG00000030888/ENSMUSG00000004099/ENSMUSG00000038812/ENSMUSG00000071646/ENSMUSG00000022346/ENSMUSG00000022475/ENSMUSG00000021326/ENSMUSG00000021546/ENSMUSG00000029267/ENSMUSG00000039231/ENSMUSG00000022710/ENSMUSG00000035478/ENSMUSG00000029836/ENSMUSG00000032187/ENSMUSG00000024740/ENSMUSG00000024590/ENSMUSG00000054604/ENSMUSG00000017548/ENSMUSG00000016559/ENSMUSG00000040943/ENSMUSG00000023110/ENSMUSG00000063856/ENSMUSG00000059552	29	2.73844
BP	GO:0042594	response to starvation	24/988	246/23249	0.000140931	0.00183964	0.00135061	ENSMUSG00000040463/ENSMUSG00000025173/ENSMUSG00000040010/ENSMUSG00000031985/ENSMUSG00000030888/ENSMUSG00000022285/ENSMUSG00000013629/ENSMUSG00000039231/ENSMUSG00000059436/ENSMUSG00000079614/ENSMUSG00000020484/ENSMUSG00000037331/ENSMUSG00000039275/ENSMUSG00000026280/ENSMUSG00000033685/ENSMUSG00000022462/ENSMUSG00000028811/ENSMUSG00000051391/ENSMUSG00000022407/ENSMUSG00000026864/ENSMUSG00000021116/ENSMUSG00000059552/ENSMUSG00000028893/ENSMUSG00000022463	24	2.73527
CC	GO:0030863	cortical cytoskeleton	15/1001	122/23250	0.000242502	0.00186131	0.00125143	ENSMUSG00000005103/ENSMUSG00000020152/ENSMUSG00000059714/ENSMUSG00000027940/ENSMUSG00000036777/ENSMUSG00000062014/ENSMUSG00000038976/ENSMUSG00000015932/ENSMUSG00000028656/ENSMUSG00000022443/ENSMUSG00000056201/ENSMUSG00000030536/ENSMUSG00000052889/ENSMUSG00000032050/ENSMUSG00000029580	15	2.73018
CC	GO:0005769	early endosome	36/1001	446/23250	0.000244014	0.00186131	0.00125143	ENSMUSG00000040945/ENSMUSG00000038845/ENSMUSG00000020149/ENSMUSG00000037601/ENSMUSG00000015461/ENSMUSG00000059714/ENSMUSG00000019804/ENSMUSG00000030824/ENSMUSG00000021326/ENSMUSG00000066551/ENSMUSG00000027423/ENSMUSG00000022533/ENSMUSG00000020790/ENSMUSG00000050732/ENSMUSG00000032193/ENSMUSG00000019173/ENSMUSG00000061878/ENSMUSG00000015750/ENSMUSG00000031918/ENSMUSG00000022365/ENSMUSG00000016664/ENSMUSG00000028788/ENSMUSG00000040749/ENSMUSG00000054364/ENSMUSG00000061232/ENSMUSG00000025980/ENSMUSG00000031662/ENSMUSG00000022500/ENSMUSG00000044147/ENSMUSG00000027540/ENSMUSG00000073411/ENSMUSG00000036432/ENSMUSG00000045382/ENSMUSG00000022797/ENSMUSG00000051506/ENSMUSG00000024772	36	2.73018
CC	GO:0009295	nucleoid	9/1001	50/23250	0.000250128	0.00186459	0.00125363	ENSMUSG00000024120/ENSMUSG00000001100/ENSMUSG00000020869/ENSMUSG00000041623/ENSMUSG00000003923/ENSMUSG00000016319/ENSMUSG00000004069/ENSMUSG00000024359/ENSMUSG00000044763	9	2.72942
CC	GO:0042645	mitochondrial nucleoid	9/1001	50/23250	0.000250128	0.00186459	0.00125363	ENSMUSG00000024120/ENSMUSG00000001100/ENSMUSG00000020869/ENSMUSG00000041623/ENSMUSG00000003923/ENSMUSG00000016319/ENSMUSG00000004069/ENSMUSG00000024359/ENSMUSG00000044763	9	2.72942
MF	GO:0140311	protein sequestering activity	7/970	28/22797	0.000133382	0.00187648	0.00144633	ENSMUSG00000004393/ENSMUSG00000022285/ENSMUSG00000020849/ENSMUSG00000051391/ENSMUSG00000028581/ENSMUSG00000028893/ENSMUSG00000045294	7	2.72666
CC	GO:1902911	protein kinase complex	16/1001	136/23250	0.00025496	0.00187926	0.00126349	ENSMUSG00000020708/ENSMUSG00000049489/ENSMUSG00000036707/ENSMUSG00000000184/ENSMUSG00000029068/ENSMUSG00000040274/ENSMUSG00000029513/ENSMUSG00000029635/ENSMUSG00000074698/ENSMUSG00000034165/ENSMUSG00000019942/ENSMUSG00000003068/ENSMUSG00000020612/ENSMUSG00000009555/ENSMUSG00000020326/ENSMUSG00000028893	16	2.72601
MF	GO:0015616	DNA translocase activity	17/970	144/22797	0.000137832	0.00188739	0.00145474	ENSMUSG00000004393/ENSMUSG00000018583/ENSMUSG00000019432/ENSMUSG00000041859/ENSMUSG00000055065/ENSMUSG00000028452/ENSMUSG00000029169/ENSMUSG00000003660/ENSMUSG00000037149/ENSMUSG00000022673/ENSMUSG00000032097/ENSMUSG00000001674/ENSMUSG00000000787/ENSMUSG00000020075/ENSMUSG00000022884/ENSMUSG00000026864/ENSMUSG00000026355	17	2.72414
MF	GO:0140674	ATP-dependent histone chaperone activity	17/970	144/22797	0.000137832	0.00188739	0.00145474	ENSMUSG00000004393/ENSMUSG00000018583/ENSMUSG00000019432/ENSMUSG00000041859/ENSMUSG00000055065/ENSMUSG00000028452/ENSMUSG00000029169/ENSMUSG00000003660/ENSMUSG00000037149/ENSMUSG00000022673/ENSMUSG00000032097/ENSMUSG00000001674/ENSMUSG00000000787/ENSMUSG00000020075/ENSMUSG00000022884/ENSMUSG00000026864/ENSMUSG00000026355	17	2.72414
BP	GO:0045859	regulation of protein kinase activity	38/988	474/23249	0.000146877	0.00191126	0.0014032	ENSMUSG00000033307/ENSMUSG00000060216/ENSMUSG00000031628/ENSMUSG00000047139/ENSMUSG00000036707/ENSMUSG00000000184/ENSMUSG00000030867/ENSMUSG00000001774/ENSMUSG00000019471/ENSMUSG00000015176/ENSMUSG00000028410/ENSMUSG00000021326/ENSMUSG00000004069/ENSMUSG00000069135/ENSMUSG00000034165/ENSMUSG00000003068/ENSMUSG00000109511/ENSMUSG00000030744/ENSMUSG00000032584/ENSMUSG00000000787/ENSMUSG00000001729/ENSMUSG00000022982/ENSMUSG00000020349/ENSMUSG00000017386/ENSMUSG00000002058/ENSMUSG00000020612/ENSMUSG00000019850/ENSMUSG00000075254/ENSMUSG00000030681/ENSMUSG00000017652/ENSMUSG00000027540/ENSMUSG00000021457/ENSMUSG00000024948/ENSMUSG00000030536/ENSMUSG00000018334/ENSMUSG00000037944/ENSMUSG00000028893/ENSMUSG00000021948	38	2.71868
BP	GO:0016236	macroautophagy	29/988	325/23249	0.000147164	0.00191126	0.0014032	ENSMUSG00000020149/ENSMUSG00000001100/ENSMUSG00000006058/ENSMUSG00000025173/ENSMUSG00000008604/ENSMUSG00000000001/ENSMUSG00000009112/ENSMUSG00000019471/ENSMUSG00000002820/ENSMUSG00000003131/ENSMUSG00000028452/ENSMUSG00000054428/ENSMUSG00000016319/ENSMUSG00000025261/ENSMUSG00000013701/ENSMUSG00000074698/ENSMUSG00000022789/ENSMUSG00000025579/ENSMUSG00000050732/ENSMUSG00000037331/ENSMUSG00000027746/ENSMUSG00000031633/ENSMUSG00000026280/ENSMUSG00000041241/ENSMUSG00000036438/ENSMUSG00000000628/ENSMUSG00000021116/ENSMUSG00000059552/ENSMUSG00000028893	29	2.71868
CC	GO:1902554	serine/threonine protein kinase complex	15/1001	123/23250	0.000265396	0.00193444	0.00130059	ENSMUSG00000020708/ENSMUSG00000049489/ENSMUSG00000036707/ENSMUSG00000000184/ENSMUSG00000029068/ENSMUSG00000040274/ENSMUSG00000029635/ENSMUSG00000074698/ENSMUSG00000034165/ENSMUSG00000019942/ENSMUSG00000003068/ENSMUSG00000020612/ENSMUSG00000009555/ENSMUSG00000020326/ENSMUSG00000028893	15	2.71344
BP	GO:0006405	RNA export from nucleus	13/988	93/23249	0.000151368	0.0019609	0.00143964	ENSMUSG00000025134/ENSMUSG00000071172/ENSMUSG00000019432/ENSMUSG00000001017/ENSMUSG00000028156/ENSMUSG00000052798/ENSMUSG00000041815/ENSMUSG00000025872/ENSMUSG00000021595/ENSMUSG00000022142/ENSMUSG00000020739/ENSMUSG00000109511/ENSMUSG00000020290	13	2.70754
BP	GO:0010569	regulation of double-strand break repair via homologous recombination	12/988	81/23249	0.000153619	0.00198007	0.00145372	ENSMUSG00000002833/ENSMUSG00000020152/ENSMUSG00000027671/ENSMUSG00000008604/ENSMUSG00000030867/ENSMUSG00000032512/ENSMUSG00000031422/ENSMUSG00000074698/ENSMUSG00000052144/ENSMUSG00000049327/ENSMUSG00000062270/ENSMUSG00000029580	12	2.70332
BP	GO:0043489	RNA stabilization	12/988	81/23249	0.000153619	0.00198007	0.00145372	ENSMUSG00000022283/ENSMUSG00000031403/ENSMUSG00000020680/ENSMUSG00000040028/ENSMUSG00000028639/ENSMUSG00000043962/ENSMUSG00000007836/ENSMUSG00000021595/ENSMUSG00000060373/ENSMUSG00000037331/ENSMUSG00000032423/ENSMUSG00000018379	12	2.70332
MF	GO:0061775	cohesin loader activity	17/970	145/22797	0.000150069	0.00202791	0.00156305	ENSMUSG00000004393/ENSMUSG00000018583/ENSMUSG00000019432/ENSMUSG00000041859/ENSMUSG00000055065/ENSMUSG00000028452/ENSMUSG00000029169/ENSMUSG00000003660/ENSMUSG00000037149/ENSMUSG00000022673/ENSMUSG00000032097/ENSMUSG00000001674/ENSMUSG00000000787/ENSMUSG00000020075/ENSMUSG00000022884/ENSMUSG00000026864/ENSMUSG00000026355	17	2.69295
BP	GO:0006090	pyruvate metabolic process	17/988	146/23249	0.000161041	0.00207027	0.00151994	ENSMUSG00000063229/ENSMUSG00000037012/ENSMUSG00000009112/ENSMUSG00000036427/ENSMUSG00000032294/ENSMUSG00000022346/ENSMUSG00000033065/ENSMUSG00000063524/ENSMUSG00000029162/ENSMUSG00000027282/ENSMUSG00000039275/ENSMUSG00000033685/ENSMUSG00000011752/ENSMUSG00000020349/ENSMUSG00000010914/ENSMUSG00000000628/ENSMUSG00000025161	17	2.68397
BP	GO:0032212	positive regulation of telomere maintenance via telomerase	8/988	38/23249	0.000162232	0.00207027	0.00151994	ENSMUSG00000031403/ENSMUSG00000068039/ENSMUSG00000001416/ENSMUSG00000034024/ENSMUSG00000007739/ENSMUSG00000071072/ENSMUSG00000020897/ENSMUSG00000030007	8	2.68397
BP	GO:0072528	pyrimidine-containing compound biosynthetic process	8/988	38/23249	0.000162232	0.00207027	0.00151994	ENSMUSG00000037601/ENSMUSG00000025574/ENSMUSG00000025747/ENSMUSG00000013629/ENSMUSG00000022814/ENSMUSG00000020857/ENSMUSG00000020534/ENSMUSG00000027203	8	2.68397
BP	GO:1902229	regulation of intrinsic apoptotic signaling pathway in response to DNA damage	8/988	38/23249	0.000162232	0.00207027	0.00151994	ENSMUSG00000033307/ENSMUSG00000029535/ENSMUSG00000002342/ENSMUSG00000021546/ENSMUSG00000060126/ENSMUSG00000027282/ENSMUSG00000030744/ENSMUSG00000005087	8	2.68397
BP	GO:0009746	response to hexose	25/988	264/23249	0.000165356	0.0020997	0.00154154	ENSMUSG00000046711/ENSMUSG00000020516/ENSMUSG00000031628/ENSMUSG00000002603/ENSMUSG00000005354/ENSMUSG00000029063/ENSMUSG00000029162/ENSMUSG00000006740/ENSMUSG00000032187/ENSMUSG00000020484/ENSMUSG00000017716/ENSMUSG00000028124/ENSMUSG00000051256/ENSMUSG00000033685/ENSMUSG00000035828/ENSMUSG00000003235/ENSMUSG00000020372/ENSMUSG00000028161/ENSMUSG00000022858/ENSMUSG00000063856/ENSMUSG00000022443/ENSMUSG00000000441/ENSMUSG00000052889/ENSMUSG00000028893/ENSMUSG00000031386	25	2.67784
BP	GO:0046434	organophosphate catabolic process	25/988	264/23249	0.000165356	0.0020997	0.00154154	ENSMUSG00000037012/ENSMUSG00000009112/ENSMUSG00000036427/ENSMUSG00000034875/ENSMUSG00000032294/ENSMUSG00000025041/ENSMUSG00000022346/ENSMUSG00000033065/ENSMUSG00000028452/ENSMUSG00000063524/ENSMUSG00000029162/ENSMUSG00000027282/ENSMUSG00000032193/ENSMUSG00000039275/ENSMUSG00000033685/ENSMUSG00000011752/ENSMUSG00000025817/ENSMUSG00000027203/ENSMUSG00000074797/ENSMUSG00000005899/ENSMUSG00000020349/ENSMUSG00000006782/ENSMUSG00000000628/ENSMUSG00000020267/ENSMUSG00000021948	25	2.67784
BP	GO:0006414	translational elongation	11/988	70/23249	0.000167854	0.00212615	0.00156097	ENSMUSG00000068739/ENSMUSG00000058355/ENSMUSG00000031960/ENSMUSG00000033706/ENSMUSG00000013736/ENSMUSG00000038884/ENSMUSG00000071644/ENSMUSG00000020372/ENSMUSG00000025508/ENSMUSG00000048000/ENSMUSG00000007892	11	2.67241
MF	GO:0031369	translation initiation factor binding	8/970	38/22797	0.000163565	0.00218158	0.00168149	ENSMUSG00000021282/ENSMUSG00000028081/ENSMUSG00000028156/ENSMUSG00000030738/ENSMUSG00000025290/ENSMUSG00000037331/ENSMUSG00000000787/ENSMUSG00000003235	8	2.66123
CC	GO:0000176	nuclear exosome (RNase complex)	5/1001	15/23250	0.000306407	0.00218482	0.00146893	ENSMUSG00000025785/ENSMUSG00000034321/ENSMUSG00000039356/ENSMUSG00000031843/ENSMUSG00000017264	5	2.66058
CC	GO:0044322	endoplasmic reticulum quality control compartment	5/1001	15/23250	0.000306407	0.00218482	0.00146893	ENSMUSG00000022365/ENSMUSG00000053317/ENSMUSG00000030104/ENSMUSG00000020368/ENSMUSG00000031770	5	2.66058
BP	GO:0043488	regulation of mRNA stability	19/988	175/23249	0.000173039	0.00218643	0.00160522	ENSMUSG00000022283/ENSMUSG00000020680/ENSMUSG00000040028/ENSMUSG00000028639/ENSMUSG00000043962/ENSMUSG00000007836/ENSMUSG00000029647/ENSMUSG00000043702/ENSMUSG00000060373/ENSMUSG00000011158/ENSMUSG00000000384/ENSMUSG00000037331/ENSMUSG00000032423/ENSMUSG00000011257/ENSMUSG00000018379/ENSMUSG00000048000/ENSMUSG00000027184/ENSMUSG00000021127/ENSMUSG00000020515	19	2.66026
BP	GO:0009743	response to carbohydrate	27/988	297/23249	0.000181514	0.00228449	0.00167722	ENSMUSG00000046711/ENSMUSG00000020516/ENSMUSG00000038909/ENSMUSG00000031628/ENSMUSG00000002603/ENSMUSG00000005354/ENSMUSG00000029063/ENSMUSG00000029162/ENSMUSG00000006740/ENSMUSG00000032187/ENSMUSG00000020484/ENSMUSG00000017716/ENSMUSG00000028124/ENSMUSG00000051256/ENSMUSG00000033685/ENSMUSG00000035828/ENSMUSG00000003235/ENSMUSG00000020372/ENSMUSG00000028161/ENSMUSG00000022858/ENSMUSG00000063856/ENSMUSG00000022443/ENSMUSG00000000441/ENSMUSG00000052889/ENSMUSG00000021127/ENSMUSG00000028893/ENSMUSG00000031386	27	2.64121
BP	GO:0008156	negative regulation of DNA replication	6/988	21/23249	0.000181691	0.00228449	0.00167722	ENSMUSG00000041408/ENSMUSG00000032397/ENSMUSG00000019773/ENSMUSG00000006715/ENSMUSG00000029202/ENSMUSG00000059552	6	2.64121
BP	GO:0002228	natural killer cell mediated immunity	13/988	95/23249	0.000188225	0.0023551	0.00172906	ENSMUSG00000028691/ENSMUSG00000060216/ENSMUSG00000004043/ENSMUSG00000002603/ENSMUSG00000006740/ENSMUSG00000001123/ENSMUSG00000031447/ENSMUSG00000041417/ENSMUSG00000043505/ENSMUSG00000017776/ENSMUSG00000059923/ENSMUSG00000079685/ENSMUSG00000030157	13	2.62799
BP	GO:1990542	mitochondrial transmembrane transport	13/988	95/23249	0.000188225	0.0023551	0.00172906	ENSMUSG00000016319/ENSMUSG00000013701/ENSMUSG00000067847/ENSMUSG00000031633/ENSMUSG00000061904/ENSMUSG00000030089/ENSMUSG00000033685/ENSMUSG00000029198/ENSMUSG00000001729/ENSMUSG00000024359/ENSMUSG00000025980/ENSMUSG00000093904/ENSMUSG00000034203	13	2.62799
BP	GO:0006984	ER-nucleus signaling pathway	9/988	49/23249	0.000193406	0.00241405	0.00177233	ENSMUSG00000015461/ENSMUSG00000001729/ENSMUSG00000078622/ENSMUSG00000026864/ENSMUSG00000027540/ENSMUSG00000021116/ENSMUSG00000059552/ENSMUSG00000022463/ENSMUSG00000045294	9	2.61725
BP	GO:2000379	positive regulation of reactive oxygen species metabolic process	12/988	83/23249	0.000194644	0.0024236	0.00177935	ENSMUSG00000000001/ENSMUSG00000040028/ENSMUSG00000002603/ENSMUSG00000032562/ENSMUSG00000067847/ENSMUSG00000022982/ENSMUSG00000002944/ENSMUSG00000021457/ENSMUSG00000059923/ENSMUSG00000059552/ENSMUSG00000006519/ENSMUSG00000021948	12	2.61554
CC	GO:0000314	organellar small ribosomal subunit	7/1001	32/23250	0.000351123	0.00245039	0.00164749	ENSMUSG00000046756/ENSMUSG00000068921/ENSMUSG00000065990/ENSMUSG00000034211/ENSMUSG00000023723/ENSMUSG00000023967/ENSMUSG00000020477	7	2.61076
CC	GO:0005763	mitochondrial small ribosomal subunit	7/1001	32/23250	0.000351123	0.00245039	0.00164749	ENSMUSG00000046756/ENSMUSG00000068921/ENSMUSG00000065990/ENSMUSG00000034211/ENSMUSG00000023723/ENSMUSG00000023967/ENSMUSG00000020477	7	2.61076
BP	GO:0030223	neutrophil differentiation	5/988	14/23249	0.000199234	0.00246282	0.00180814	ENSMUSG00000021901/ENSMUSG00000018654/ENSMUSG00000025153/ENSMUSG00000042569/ENSMUSG00000051256	5	2.60857
BP	GO:0046073	dTMP metabolic process	5/988	14/23249	0.000199234	0.00246282	0.00180814	ENSMUSG00000037601/ENSMUSG00000025747/ENSMUSG00000020857/ENSMUSG00000020534/ENSMUSG00000027203	5	2.60857
BP	GO:0060623	regulation of chromosome condensation	5/988	14/23249	0.000199234	0.00246282	0.00180814	ENSMUSG00000060743/ENSMUSG00000008690/ENSMUSG00000042029/ENSMUSG00000034349/ENSMUSG00000016559	5	2.60857
CC	GO:0031248	protein acetyltransferase complex	13/1001	100/23250	0.000357422	0.00246809	0.00165939	ENSMUSG00000038909/ENSMUSG00000027671/ENSMUSG00000025764/ENSMUSG00000033732/ENSMUSG00000031422/ENSMUSG00000038697/ENSMUSG00000063273/ENSMUSG00000039068/ENSMUSG00000062270/ENSMUSG00000031388/ENSMUSG00000020387/ENSMUSG00000029580/ENSMUSG00000031386	13	2.60764
BP	GO:0042149	cellular response to glucose starvation	10/988	60/23249	0.000200287	0.00246988	0.00181332	ENSMUSG00000040463/ENSMUSG00000040010/ENSMUSG00000030888/ENSMUSG00000022285/ENSMUSG00000039231/ENSMUSG00000020484/ENSMUSG00000051391/ENSMUSG00000026864/ENSMUSG00000059552/ENSMUSG00000028893	10	2.60732
BP	GO:0051222	positive regulation of protein transport	28/988	315/23249	0.000202521	0.00249145	0.00182916	ENSMUSG00000027808/ENSMUSG00000054342/ENSMUSG00000002603/ENSMUSG00000033065/ENSMUSG00000029063/ENSMUSG00000029430/ENSMUSG00000006740/ENSMUSG00000022789/ENSMUSG00000050732/ENSMUSG00000021270/ENSMUSG00000020484/ENSMUSG00000020849/ENSMUSG00000027804/ENSMUSG00000019942/ENSMUSG00000028333/ENSMUSG00000041417/ENSMUSG00000030662/ENSMUSG00000020372/ENSMUSG00000020612/ENSMUSG00000020184/ENSMUSG00000044147/ENSMUSG00000022443/ENSMUSG00000030104/ENSMUSG00000052889/ENSMUSG00000023175/ENSMUSG00000006699/ENSMUSG00000021948/ENSMUSG00000031386	28	2.60355
BP	GO:0072522	purine-containing compound biosynthetic process	24/988	252/23249	0.000203249	0.00249442	0.00183134	ENSMUSG00000037601/ENSMUSG00000026192/ENSMUSG00000002603/ENSMUSG00000000171/ENSMUSG00000022354/ENSMUSG00000022346/ENSMUSG00000028452/ENSMUSG00000054428/ENSMUSG00000063524/ENSMUSG00000029063/ENSMUSG00000029246/ENSMUSG00000025781/ENSMUSG00000020857/ENSMUSG00000018770/ENSMUSG00000020534/ENSMUSG00000020899/ENSMUSG00000006057/ENSMUSG00000026032/ENSMUSG00000009863/ENSMUSG00000025428/ENSMUSG00000020022/ENSMUSG00000022962/ENSMUSG00000022407/ENSMUSG00000010914	24	2.60303
MF	GO:0001046	core promoter sequence-specific DNA binding	9/970	49/22797	0.000195129	0.00254046	0.00195811	ENSMUSG00000046711/ENSMUSG00000020923/ENSMUSG00000060743/ENSMUSG00000022346/ENSMUSG00000016559/ENSMUSG00000026104/ENSMUSG00000022682/ENSMUSG00000059552/ENSMUSG00000028271	9	2.59509
MF	GO:0008097	5S rRNA binding	5/970	14/22797	0.000200367	0.00254046	0.00195811	ENSMUSG00000043716/ENSMUSG00000041560/ENSMUSG00000066551/ENSMUSG00000016503/ENSMUSG00000020184	5	2.59509
MF	GO:0070990	snRNP binding	5/970	14/22797	0.000200367	0.00254046	0.00195811	ENSMUSG00000020180/ENSMUSG00000027620/ENSMUSG00000040824/ENSMUSG00000063511/ENSMUSG00000061479	5	2.59509
MF	GO:0140666	annealing activity	5/970	14/22797	0.000200367	0.00254046	0.00195811	ENSMUSG00000040731/ENSMUSG00000058655/ENSMUSG00000000787/ENSMUSG00000046434/ENSMUSG00000059552	5	2.59509
MF	GO:0042393	histone binding	26/970	283/22797	0.000204216	0.00255768	0.00197138	ENSMUSG00000002833/ENSMUSG00000029014/ENSMUSG00000001228/ENSMUSG00000005370/ENSMUSG00000047824/ENSMUSG00000038005/ENSMUSG00000026234/ENSMUSG00000030888/ENSMUSG00000066232/ENSMUSG00000095567/ENSMUSG00000029267/ENSMUSG00000054766/ENSMUSG00000042029/ENSMUSG00000029836/ENSMUSG00000032187/ENSMUSG00000015749/ENSMUSG00000019857/ENSMUSG00000059119/ENSMUSG00000028333/ENSMUSG00000031353/ENSMUSG00000026238/ENSMUSG00000017548/ENSMUSG00000039068/ENSMUSG00000026104/ENSMUSG00000052889/ENSMUSG00000032249	26	2.59215
BP	GO:0009408	response to heat	13/988	96/23249	0.000209373	0.00256345	0.00188202	ENSMUSG00000031839/ENSMUSG00000001774/ENSMUSG00000028410/ENSMUSG00000028452/ENSMUSG00000004069/ENSMUSG00000021270/ENSMUSG00000020849/ENSMUSG00000031353/ENSMUSG00000001729/ENSMUSG00000003235/ENSMUSG00000022982/ENSMUSG00000021116/ENSMUSG00000031701	13	2.59117
BP	GO:0006221	pyrimidine nucleotide biosynthetic process	7/988	30/23249	0.000211341	0.00257525	0.00189068	ENSMUSG00000037601/ENSMUSG00000025747/ENSMUSG00000013629/ENSMUSG00000022814/ENSMUSG00000020857/ENSMUSG00000020534/ENSMUSG00000027203	7	2.58918
BP	GO:0010592	positive regulation of lamellipodium assembly	7/988	30/23249	0.000211341	0.00257525	0.00189068	ENSMUSG00000020152/ENSMUSG00000006304/ENSMUSG00000021270/ENSMUSG00000026341/ENSMUSG00000041417/ENSMUSG00000056201/ENSMUSG00000006699	7	2.58918
CC	GO:0000932	P-body	13/1001	101/23250	0.000394343	0.00269468	0.00181173	ENSMUSG00000028156/ENSMUSG00000040028/ENSMUSG00000038884/ENSMUSG00000028639/ENSMUSG00000029647/ENSMUSG00000021024/ENSMUSG00000032097/ENSMUSG00000031848/ENSMUSG00000026174/ENSMUSG00000070544/ENSMUSG00000027184/ENSMUSG00000021127/ENSMUSG00000020515	13	2.56949
BP	GO:0018209	peptidyl-serine modification	22/988	223/23249	0.000224199	0.00272545	0.00200096	ENSMUSG00000033307/ENSMUSG00000060216/ENSMUSG00000020516/ENSMUSG00000036707/ENSMUSG00000030867/ENSMUSG00000001127/ENSMUSG00000026857/ENSMUSG00000074698/ENSMUSG00000020694/ENSMUSG00000019942/ENSMUSG00000026174/ENSMUSG00000070544/ENSMUSG00000001729/ENSMUSG00000024576/ENSMUSG00000020372/ENSMUSG00000053819/ENSMUSG00000005087/ENSMUSG00000021457/ENSMUSG00000000441/ENSMUSG00000022797/ENSMUSG00000028367/ENSMUSG00000021948	22	2.56456
MF	GO:0016741	transferase activity, transferring one-carbon groups	21/970	208/22797	0.000228244	0.00282418	0.00217678	ENSMUSG00000026192/ENSMUSG00000033706/ENSMUSG00000038279/ENSMUSG00000030888/ENSMUSG00000004099/ENSMUSG00000038812/ENSMUSG00000021595/ENSMUSG00000025747/ENSMUSG00000013629/ENSMUSG00000039231/ENSMUSG00000026857/ENSMUSG00000060950/ENSMUSG00000020534/ENSMUSG00000020691/ENSMUSG00000049327/ENSMUSG00000017548/ENSMUSG00000022721/ENSMUSG00000022962/ENSMUSG00000023110/ENSMUSG00000057406/ENSMUSG00000044763	21	2.54911
MF	GO:0016860	intramolecular oxidoreductase activity	10/970	61/22797	0.00023275	0.00284565	0.00219333	ENSMUSG00000033307/ENSMUSG00000025823/ENSMUSG00000053604/ENSMUSG00000036427/ENSMUSG00000020571/ENSMUSG00000025130/ENSMUSG00000071072/ENSMUSG00000023272/ENSMUSG00000027248/ENSMUSG00000058258	10	2.54582
BP	GO:0046825	regulation of protein export from nucleus	8/988	40/23249	0.000236635	0.00286983	0.00210696	ENSMUSG00000022391/ENSMUSG00000020849/ENSMUSG00000067199/ENSMUSG00000028333/ENSMUSG00000020290/ENSMUSG00000020184/ENSMUSG00000034203/ENSMUSG00000028367	8	2.54214
MF	GO:0140994	RNA polymerase II CTD heptapeptide repeat modifying activity	14/970	110/22797	0.000238586	0.00288268	0.00222188	ENSMUSG00000030357/ENSMUSG00000040385/ENSMUSG00000029635/ENSMUSG00000039515/ENSMUSG00000004455/ENSMUSG00000027804/ENSMUSG00000019942/ENSMUSG00000003099/ENSMUSG00000020349/ENSMUSG00000028161/ENSMUSG00000009555/ENSMUSG00000032966/ENSMUSG00000018648/ENSMUSG00000032171	14	2.5402
BP	GO:1903900	regulation of viral life cycle	16/988	137/23249	0.000239851	0.00290197	0.00213055	ENSMUSG00000020914/ENSMUSG00000038884/ENSMUSG00000032178/ENSMUSG00000024844/ENSMUSG00000066551/ENSMUSG00000043702/ENSMUSG00000037331/ENSMUSG00000018362/ENSMUSG00000025130/ENSMUSG00000027804/ENSMUSG00000057982/ENSMUSG00000024740/ENSMUSG00000000787/ENSMUSG00000046718/ENSMUSG00000024691/ENSMUSG00000023175	16	2.53731
BP	GO:0051988	regulation of attachment of spindle microtubules to kinetochore	6/988	22/23249	0.000240884	0.00290761	0.0021347	ENSMUSG00000040945/ENSMUSG00000017716/ENSMUSG00000019942/ENSMUSG00000023015/ENSMUSG00000020897/ENSMUSG00000006699	6	2.53646
BP	GO:0009154	purine ribonucleotide catabolic process	17/988	151/23249	0.00024215	0.00291603	0.00214088	ENSMUSG00000037012/ENSMUSG00000009112/ENSMUSG00000036427/ENSMUSG00000032294/ENSMUSG00000025041/ENSMUSG00000022346/ENSMUSG00000033065/ENSMUSG00000063524/ENSMUSG00000029162/ENSMUSG00000027282/ENSMUSG00000039275/ENSMUSG00000033685/ENSMUSG00000011752/ENSMUSG00000074797/ENSMUSG00000020349/ENSMUSG00000000628/ENSMUSG00000020267	17	2.53521
CC	GO:0032587	ruffle membrane	13/1001	102/23250	0.000434454	0.00293816	0.00197543	ENSMUSG00000037601/ENSMUSG00000028059/ENSMUSG00000006304/ENSMUSG00000054342/ENSMUSG00000019471/ENSMUSG00000038976/ENSMUSG00000030744/ENSMUSG00000016664/ENSMUSG00000021998/ENSMUSG00000026979/ENSMUSG00000056201/ENSMUSG00000020120/ENSMUSG00000018334	13	2.53192
BP	GO:0044773	mitotic DNA damage checkpoint signaling	11/988	73/23249	0.000245856	0.00294682	0.00216348	ENSMUSG00000037474/ENSMUSG00000041560/ENSMUSG00000030867/ENSMUSG00000031928/ENSMUSG00000032397/ENSMUSG00000019942/ENSMUSG00000039220/ENSMUSG00000048000/ENSMUSG00000032555/ENSMUSG00000020326/ENSMUSG00000059552	11	2.53065
BP	GO:0045185	maintenance of protein location	11/988	73/23249	0.000245856	0.00294682	0.00216348	ENSMUSG00000037012/ENSMUSG00000022391/ENSMUSG00000001123/ENSMUSG00000001729/ENSMUSG00000052384/ENSMUSG00000029048/ENSMUSG00000026864/ENSMUSG00000000628/ENSMUSG00000040462/ENSMUSG00000028367/ENSMUSG00000045294	11	2.53065
BP	GO:0070663	regulation of leukocyte proliferation	26/988	287/23249	0.000250388	0.00299414	0.00219822	ENSMUSG00000033307/ENSMUSG00000004043/ENSMUSG00000031628/ENSMUSG00000047139/ENSMUSG00000002603/ENSMUSG00000000244/ENSMUSG00000066551/ENSMUSG00000031264/ENSMUSG00000004069/ENSMUSG00000001123/ENSMUSG00000030744/ENSMUSG00000041313/ENSMUSG00000022885/ENSMUSG00000020612/ENSMUSG00000028161/ENSMUSG00000030830/ENSMUSG00000005087/ENSMUSG00000017652/ENSMUSG00000021457/ENSMUSG00000024353/ENSMUSG00000010142/ENSMUSG00000018168/ENSMUSG00000037944/ENSMUSG00000016529/ENSMUSG00000022797/ENSMUSG00000028581	26	2.52373
BP	GO:0009191	ribonucleoside diphosphate catabolic process	15/988	124/23249	0.00025254	0.00301287	0.00221197	ENSMUSG00000037012/ENSMUSG00000009112/ENSMUSG00000036427/ENSMUSG00000032294/ENSMUSG00000022346/ENSMUSG00000033065/ENSMUSG00000063524/ENSMUSG00000029162/ENSMUSG00000027282/ENSMUSG00000039275/ENSMUSG00000033685/ENSMUSG00000011752/ENSMUSG00000025817/ENSMUSG00000020349/ENSMUSG00000000628	15	2.52102
BP	GO:1903828	negative regulation of protein localization	24/988	256/23249	0.000257305	0.00305471	0.00224269	ENSMUSG00000019804/ENSMUSG00000002603/ENSMUSG00000022285/ENSMUSG00000022391/ENSMUSG00000028410/ENSMUSG00000028452/ENSMUSG00000029110/ENSMUSG00000035247/ENSMUSG00000022841/ENSMUSG00000027746/ENSMUSG00000061315/ENSMUSG00000051256/ENSMUSG00000033685/ENSMUSG00000032312/ENSMUSG00000035828/ENSMUSG00000001729/ENSMUSG00000028161/ENSMUSG00000044147/ENSMUSG00000002944/ENSMUSG00000009555/ENSMUSG00000040462/ENSMUSG00000028277/ENSMUSG00000028367/ENSMUSG00000045294	24	2.51503
BP	GO:1902850	microtubule cytoskeleton organization involved in mitosis	18/988	166/23249	0.000257811	0.00305471	0.00224269	ENSMUSG00000001100/ENSMUSG00000001228/ENSMUSG00000024068/ENSMUSG00000028059/ENSMUSG00000025410/ENSMUSG00000038943/ENSMUSG00000030867/ENSMUSG00000028452/ENSMUSG00000039515/ENSMUSG00000020745/ENSMUSG00000001440/ENSMUSG00000017716/ENSMUSG00000019942/ENSMUSG00000109511/ENSMUSG00000023015/ENSMUSG00000029177/ENSMUSG00000020897/ENSMUSG00000035198	18	2.51503
BP	GO:0045638	negative regulation of myeloid cell differentiation	13/988	98/23249	0.000257834	0.00305471	0.00224269	ENSMUSG00000037601/ENSMUSG00000004043/ENSMUSG00000031446/ENSMUSG00000019982/ENSMUSG00000022346/ENSMUSG00000040274/ENSMUSG00000032698/ENSMUSG00000020857/ENSMUSG00000041417/ENSMUSG00000024359/ENSMUSG00000000248/ENSMUSG00000021127/ENSMUSG00000030157	13	2.51503
BP	GO:0034284	response to monosaccharide	25/988	272/23249	0.000262123	0.00309836	0.00227474	ENSMUSG00000046711/ENSMUSG00000020516/ENSMUSG00000031628/ENSMUSG00000002603/ENSMUSG00000005354/ENSMUSG00000029063/ENSMUSG00000029162/ENSMUSG00000006740/ENSMUSG00000032187/ENSMUSG00000020484/ENSMUSG00000017716/ENSMUSG00000028124/ENSMUSG00000051256/ENSMUSG00000033685/ENSMUSG00000035828/ENSMUSG00000003235/ENSMUSG00000020372/ENSMUSG00000028161/ENSMUSG00000022858/ENSMUSG00000063856/ENSMUSG00000022443/ENSMUSG00000000441/ENSMUSG00000052889/ENSMUSG00000028893/ENSMUSG00000031386	25	2.50887
BP	GO:1900101	regulation of endoplasmic reticulum unfolded protein response	7/988	31/23249	0.000263043	0.0031019	0.00227734	ENSMUSG00000015461/ENSMUSG00000020571/ENSMUSG00000020484/ENSMUSG00000041417/ENSMUSG00000001729/ENSMUSG00000026864/ENSMUSG00000027540	7	2.50837
BP	GO:0002639	positive regulation of immunoglobulin production	10/988	62/23249	0.000264556	0.0031019	0.00227734	ENSMUSG00000038845/ENSMUSG00000002603/ENSMUSG00000036427/ENSMUSG00000031264/ENSMUSG00000020484/ENSMUSG00000057406/ENSMUSG00000017652/ENSMUSG00000024353/ENSMUSG00000016529/ENSMUSG00000022797	10	2.50837
BP	GO:0072527	pyrimidine-containing compound metabolic process	10/988	62/23249	0.000264556	0.0031019	0.00227734	ENSMUSG00000037601/ENSMUSG00000025574/ENSMUSG00000025747/ENSMUSG00000013629/ENSMUSG00000022814/ENSMUSG00000020857/ENSMUSG00000020534/ENSMUSG00000027203/ENSMUSG00000040943/ENSMUSG00000030978	10	2.50837
BP	GO:0002285	lymphocyte activation involved in immune response	23/988	241/23249	0.000265153	0.0031019	0.00227734	ENSMUSG00000005370/ENSMUSG00000019982/ENSMUSG00000002603/ENSMUSG00000066551/ENSMUSG00000020484/ENSMUSG00000001123/ENSMUSG00000031447/ENSMUSG00000021356/ENSMUSG00000025980/ENSMUSG00000019850/ENSMUSG00000031015/ENSMUSG00000030830/ENSMUSG00000021998/ENSMUSG00000057406/ENSMUSG00000017652/ENSMUSG00000032688/ENSMUSG00000030156/ENSMUSG00000059552/ENSMUSG00000037944/ENSMUSG00000016529/ENSMUSG00000022797/ENSMUSG00000036931/ENSMUSG00000032053	23	2.50837
BP	GO:0032506	cytokinetic process	9/988	51/23249	0.000265446	0.0031019	0.00227734	ENSMUSG00000003779/ENSMUSG00000024068/ENSMUSG00000036777/ENSMUSG00000109511/ENSMUSG00000023015/ENSMUSG00000044147/ENSMUSG00000022443/ENSMUSG00000020897/ENSMUSG00000030536	9	2.50837
BP	GO:0000302	response to reactive oxygen species	22/988	226/23249	0.00027078	0.00315705	0.00231782	ENSMUSG00000028691/ENSMUSG00000031628/ENSMUSG00000031264/ENSMUSG00000067847/ENSMUSG00000061878/ENSMUSG00000019942/ENSMUSG00000030744/ENSMUSG00000033685/ENSMUSG00000001729/ENSMUSG00000022982/ENSMUSG00000020372/ENSMUSG00000054364/ENSMUSG00000019850/ENSMUSG00000020184/ENSMUSG00000063856/ENSMUSG00000002944/ENSMUSG00000056201/ENSMUSG00000017776/ENSMUSG00000059552/ENSMUSG00000028367/ENSMUSG00000028893/ENSMUSG00000021948	22	2.50072
MF	GO:0140142	nucleocytoplasmic carrier activity	7/970	31/22797	0.000264977	0.00316112	0.00243649	ENSMUSG00000009470/ENSMUSG00000002718/ENSMUSG00000001440/ENSMUSG00000018362/ENSMUSG00000030662/ENSMUSG00000020290/ENSMUSG00000031691	7	2.50016
MF	GO:0071889	14-3-3 protein binding	9/970	51/22797	0.000267787	0.00316112	0.00243649	ENSMUSG00000060216/ENSMUSG00000022475/ENSMUSG00000038861/ENSMUSG00000001729/ENSMUSG00000061232/ENSMUSG00000021127/ENSMUSG00000059552/ENSMUSG00000018334/ENSMUSG00000073411	9	2.50016
BP	GO:0018105	peptidyl-serine phosphorylation	21/988	211/23249	0.000273565	0.00317508	0.00233107	ENSMUSG00000033307/ENSMUSG00000060216/ENSMUSG00000020516/ENSMUSG00000036707/ENSMUSG00000030867/ENSMUSG00000001127/ENSMUSG00000074698/ENSMUSG00000020694/ENSMUSG00000019942/ENSMUSG00000026174/ENSMUSG00000070544/ENSMUSG00000001729/ENSMUSG00000024576/ENSMUSG00000020372/ENSMUSG00000053819/ENSMUSG00000005087/ENSMUSG00000021457/ENSMUSG00000000441/ENSMUSG00000022797/ENSMUSG00000028367/ENSMUSG00000021948	21	2.49824
BP	GO:0051348	negative regulation of transferase activity	21/988	211/23249	0.000273565	0.00317508	0.00233107	ENSMUSG00000031628/ENSMUSG00000030867/ENSMUSG00000001774/ENSMUSG00000024844/ENSMUSG00000015176/ENSMUSG00000028410/ENSMUSG00000021326/ENSMUSG00000061477/ENSMUSG00000004069/ENSMUSG00000069135/ENSMUSG00000019773/ENSMUSG00000109511/ENSMUSG00000001729/ENSMUSG00000020612/ENSMUSG00000019850/ENSMUSG00000022884/ENSMUSG00000075254/ENSMUSG00000051768/ENSMUSG00000030681/ENSMUSG00000027540/ENSMUSG00000021948	21	2.49824
BP	GO:0010591	regulation of lamellipodium assembly	8/988	41/23249	0.000283158	0.00327901	0.00240736	ENSMUSG00000020152/ENSMUSG00000006304/ENSMUSG00000021270/ENSMUSG00000026341/ENSMUSG00000041417/ENSMUSG00000056201/ENSMUSG00000006699/ENSMUSG00000022089	8	2.48426
BP	GO:0006096	glycolytic process	14/988	112/23249	0.000285115	0.00328683	0.00241311	ENSMUSG00000037012/ENSMUSG00000009112/ENSMUSG00000036427/ENSMUSG00000032294/ENSMUSG00000022346/ENSMUSG00000033065/ENSMUSG00000063524/ENSMUSG00000029162/ENSMUSG00000027282/ENSMUSG00000039275/ENSMUSG00000033685/ENSMUSG00000011752/ENSMUSG00000020349/ENSMUSG00000000628	14	2.48322
BP	GO:0090316	positive regulation of intracellular protein transport	14/988	112/23249	0.000285115	0.00328683	0.00241311	ENSMUSG00000002603/ENSMUSG00000029430/ENSMUSG00000006740/ENSMUSG00000021270/ENSMUSG00000020484/ENSMUSG00000020849/ENSMUSG00000019942/ENSMUSG00000028333/ENSMUSG00000041417/ENSMUSG00000030662/ENSMUSG00000020184/ENSMUSG00000030104/ENSMUSG00000006699/ENSMUSG00000021948	14	2.48322
BP	GO:1901991	negative regulation of mitotic cell cycle phase transition	19/988	182/23249	0.000287382	0.00329527	0.00241931	ENSMUSG00000025764/ENSMUSG00000037474/ENSMUSG00000041560/ENSMUSG00000030867/ENSMUSG00000031928/ENSMUSG00000022314/ENSMUSG00000017561/ENSMUSG00000017499/ENSMUSG00000017716/ENSMUSG00000019773/ENSMUSG00000019942/ENSMUSG00000019923/ENSMUSG00000048000/ENSMUSG00000066979/ENSMUSG00000032555/ENSMUSG00000020897/ENSMUSG00000021127/ENSMUSG00000020326/ENSMUSG00000059552	19	2.48211
BP	GO:0006167	AMP biosynthetic process	5/988	15/23249	0.000288417	0.00329527	0.00241931	ENSMUSG00000026192/ENSMUSG00000029246/ENSMUSG00000020899/ENSMUSG00000022962/ENSMUSG00000022407	5	2.48211
BP	GO:0006188	IMP biosynthetic process	5/988	15/23249	0.000288417	0.00329527	0.00241931	ENSMUSG00000026192/ENSMUSG00000029246/ENSMUSG00000020899/ENSMUSG00000022962/ENSMUSG00000022407	5	2.48211
BP	GO:1902412	regulation of mitotic cytokinesis	5/988	15/23249	0.000288417	0.00329527	0.00241931	ENSMUSG00000001100/ENSMUSG00000017716/ENSMUSG00000109511/ENSMUSG00000044147/ENSMUSG00000020897	5	2.48211
BP	GO:0002703	regulation of leukocyte mediated immunity	27/988	306/23249	0.000293588	0.0033469	0.00245721	ENSMUSG00000060216/ENSMUSG00000004043/ENSMUSG00000047139/ENSMUSG00000002603/ENSMUSG00000066551/ENSMUSG00000031264/ENSMUSG00000037149/ENSMUSG00000050732/ENSMUSG00000031162/ENSMUSG00000001123/ENSMUSG00000031447/ENSMUSG00000051391/ENSMUSG00000061232/ENSMUSG00000025980/ENSMUSG00000020075/ENSMUSG00000046718/ENSMUSG00000057406/ENSMUSG00000017652/ENSMUSG00000021457/ENSMUSG00000032688/ENSMUSG00000043505/ENSMUSG00000017776/ENSMUSG00000079685/ENSMUSG00000073411/ENSMUSG00000022797/ENSMUSG00000060802/ENSMUSG00000030157	27	2.47536
BP	GO:0009134	nucleoside diphosphate catabolic process	15/988	126/23249	0.000301133	0.00342531	0.00251477	ENSMUSG00000037012/ENSMUSG00000009112/ENSMUSG00000036427/ENSMUSG00000032294/ENSMUSG00000022346/ENSMUSG00000033065/ENSMUSG00000063524/ENSMUSG00000029162/ENSMUSG00000027282/ENSMUSG00000039275/ENSMUSG00000033685/ENSMUSG00000011752/ENSMUSG00000025817/ENSMUSG00000020349/ENSMUSG00000000628	15	2.4653
BP	GO:0050863	regulation of T cell activation	32/988	389/23249	0.000303143	0.00344053	0.00252595	ENSMUSG00000004043/ENSMUSG00000027671/ENSMUSG00000031628/ENSMUSG00000047139/ENSMUSG00000002603/ENSMUSG00000000244/ENSMUSG00000039148/ENSMUSG00000066551/ENSMUSG00000004069/ENSMUSG00000032187/ENSMUSG00000021270/ENSMUSG00000020484/ENSMUSG00000001123/ENSMUSG00000030744/ENSMUSG00000032312/ENSMUSG00000051391/ENSMUSG00000041313/ENSMUSG00000020612/ENSMUSG00000028161/ENSMUSG00000025980/ENSMUSG00000030830/ENSMUSG00000005087/ENSMUSG00000021457/ENSMUSG00000032688/ENSMUSG00000043505/ENSMUSG00000030156/ENSMUSG00000037944/ENSMUSG00000022797/ENSMUSG00000036931/ENSMUSG00000028581/ENSMUSG00000029580/ENSMUSG00000060802	32	2.46337
BP	GO:0051304	chromosome separation	12/988	87/23249	0.000305207	0.00345631	0.00253754	ENSMUSG00000020914/ENSMUSG00000030867/ENSMUSG00000022314/ENSMUSG00000008690/ENSMUSG00000074698/ENSMUSG00000042029/ENSMUSG00000034349/ENSMUSG00000017716/ENSMUSG00000019773/ENSMUSG00000019923/ENSMUSG00000066979/ENSMUSG00000020897	12	2.46139
BP	GO:0032479	regulation of type I interferon production	16/988	140/23249	0.000307539	0.00346915	0.00254696	ENSMUSG00000004393/ENSMUSG00000018583/ENSMUSG00000059714/ENSMUSG00000028099/ENSMUSG00000054717/ENSMUSG00000024844/ENSMUSG00000021326/ENSMUSG00000066551/ENSMUSG00000021270/ENSMUSG00000018362/ENSMUSG00000000787/ENSMUSG00000021264/ENSMUSG00000026104/ENSMUSG00000025980/ENSMUSG00000021457/ENSMUSG00000029771	16	2.45978
BP	GO:0030851	granulocyte differentiation	9/988	52/23249	0.000309045	0.00346915	0.00254696	ENSMUSG00000021901/ENSMUSG00000018654/ENSMUSG00000004043/ENSMUSG00000025153/ENSMUSG00000031446/ENSMUSG00000031162/ENSMUSG00000042569/ENSMUSG00000051256/ENSMUSG00000026815	9	2.45978
BP	GO:0050798	activated T cell proliferation	9/988	52/23249	0.000309045	0.00346915	0.00254696	ENSMUSG00000004043/ENSMUSG00000031628/ENSMUSG00000047139/ENSMUSG00000066551/ENSMUSG00000030744/ENSMUSG00000020612/ENSMUSG00000028161/ENSMUSG00000030830/ENSMUSG00000028581	9	2.45978
BP	GO:1902743	regulation of lamellipodium organization	9/988	52/23249	0.000309045	0.00346915	0.00254696	ENSMUSG00000020152/ENSMUSG00000006304/ENSMUSG00000021270/ENSMUSG00000026341/ENSMUSG00000041417/ENSMUSG00000005087/ENSMUSG00000056201/ENSMUSG00000006699/ENSMUSG00000022089	9	2.45978
BP	GO:2001235	positive regulation of apoptotic signaling pathway	18/988	169/23249	0.000321596	0.00360216	0.00264461	ENSMUSG00000040385/ENSMUSG00000022346/ENSMUSG00000027282/ENSMUSG00000017707/ENSMUSG00000061477/ENSMUSG00000022789/ENSMUSG00000030339/ENSMUSG00000030744/ENSMUSG00000028820/ENSMUSG00000001707/ENSMUSG00000040749/ENSMUSG00000027248/ENSMUSG00000022982/ENSMUSG00000038612/ENSMUSG00000020372/ENSMUSG00000024399/ENSMUSG00000059552/ENSMUSG00000021948	18	2.44344
BP	GO:0033002	muscle cell proliferation	26/988	292/23249	0.000327601	0.00366142	0.00268812	ENSMUSG00000038845/ENSMUSG00000024949/ENSMUSG00000001100/ENSMUSG00000020516/ENSMUSG00000019432/ENSMUSG00000000001/ENSMUSG00000019982/ENSMUSG00000000184/ENSMUSG00000054342/ENSMUSG00000002603/ENSMUSG00000004099/ENSMUSG00000032562/ENSMUSG00000022346/ENSMUSG00000020484/ENSMUSG00000019942/ENSMUSG00000041417/ENSMUSG00000022024/ENSMUSG00000001729/ENSMUSG00000020612/ENSMUSG00000053819/ENSMUSG00000026104/ENSMUSG00000019850/ENSMUSG00000020184/ENSMUSG00000059552/ENSMUSG00000016529/ENSMUSG00000006519	26	2.43635
CC	GO:1905354	exoribonuclease complex	6/1001	25/23250	0.000549314	0.00367704	0.00247221	ENSMUSG00000025785/ENSMUSG00000034321/ENSMUSG00000029647/ENSMUSG00000039356/ENSMUSG00000031843/ENSMUSG00000017264	6	2.4345
BP	GO:0032006	regulation of TOR signaling	17/988	155/23249	0.000330604	0.00368695	0.00270687	ENSMUSG00000020516/ENSMUSG00000030298/ENSMUSG00000022285/ENSMUSG00000050552/ENSMUSG00000001127/ENSMUSG00000079614/ENSMUSG00000022710/ENSMUSG00000020484/ENSMUSG00000003068/ENSMUSG00000051391/ENSMUSG00000041313/ENSMUSG00000001729/ENSMUSG00000024576/ENSMUSG00000091512/ENSMUSG00000021457/ENSMUSG00000074781/ENSMUSG00000028893	17	2.43333
MF	GO:0070182	DNA polymerase binding	6/970	23/22797	0.000316294	0.0036913	0.00284514	ENSMUSG00000039187/ENSMUSG00000066551/ENSMUSG00000032187/ENSMUSG00000029394/ENSMUSG00000021270/ENSMUSG00000071072	6	2.43282
BP	GO:1904358	positive regulation of telomere maintenance via telomere lengthening	8/988	42/23249	0.00033689	0.0037489	0.00275235	ENSMUSG00000031403/ENSMUSG00000068039/ENSMUSG00000001416/ENSMUSG00000034024/ENSMUSG00000007739/ENSMUSG00000071072/ENSMUSG00000020897/ENSMUSG00000030007	8	2.4261
MF	GO:0008187	poly-pyrimidine tract binding	7/970	32/22797	0.000326817	0.00377125	0.00290676	ENSMUSG00000022283/ENSMUSG00000018654/ENSMUSG00000030435/ENSMUSG00000060373/ENSMUSG00000061477/ENSMUSG00000069565/ENSMUSG00000011257	7	2.42351
BP	GO:0072593	reactive oxygen species metabolic process	24/988	261/23249	0.000342447	0.0038025	0.0027917	ENSMUSG00000028691/ENSMUSG00000000001/ENSMUSG00000040028/ENSMUSG00000063694/ENSMUSG00000002603/ENSMUSG00000032562/ENSMUSG00000054428/ENSMUSG00000067847/ENSMUSG00000033685/ENSMUSG00000001729/ENSMUSG00000052384/ENSMUSG00000022982/ENSMUSG00000057367/ENSMUSG00000025980/ENSMUSG00000063856/ENSMUSG00000002944/ENSMUSG00000021457/ENSMUSG00000000628/ENSMUSG00000059923/ENSMUSG00000059552/ENSMUSG00000006519/ENSMUSG00000028367/ENSMUSG00000028893/ENSMUSG00000021948	24	2.41993
CC	GO:0031080	nuclear pore outer ring	4/1001	10/23250	0.000582278	0.00381639	0.0025659	ENSMUSG00000052798/ENSMUSG00000030298/ENSMUSG00000079614/ENSMUSG00000020739	4	2.41835
CC	GO:0101019	nucleolar exosome (RNase complex)	4/1001	10/23250	0.000582278	0.00381639	0.0025659	ENSMUSG00000025785/ENSMUSG00000034321/ENSMUSG00000039356/ENSMUSG00000017264	4	2.41835
CC	GO:0005682	U5 snRNP	5/1001	17/23250	0.000587584	0.00381639	0.0025659	ENSMUSG00000020850/ENSMUSG00000020180/ENSMUSG00000003360/ENSMUSG00000003660/ENSMUSG00000040824	5	2.41835
BP	GO:0048524	positive regulation of viral process	10/988	64/23249	0.000345234	0.00381894	0.00280377	ENSMUSG00000020914/ENSMUSG00000066551/ENSMUSG00000043702/ENSMUSG00000037331/ENSMUSG00000018362/ENSMUSG00000025130/ENSMUSG00000027804/ENSMUSG00000024740/ENSMUSG00000000787/ENSMUSG00000023175	10	2.41806
BP	GO:0031669	cellular response to nutrient levels	25/988	277/23249	0.000345416	0.00381894	0.00280377	ENSMUSG00000040463/ENSMUSG00000020516/ENSMUSG00000025173/ENSMUSG00000040010/ENSMUSG00000030298/ENSMUSG00000030888/ENSMUSG00000022285/ENSMUSG00000005354/ENSMUSG00000029513/ENSMUSG00000039231/ENSMUSG00000059436/ENSMUSG00000079614/ENSMUSG00000020484/ENSMUSG00000026280/ENSMUSG00000033685/ENSMUSG00000022462/ENSMUSG00000051391/ENSMUSG00000027248/ENSMUSG00000024576/ENSMUSG00000020184/ENSMUSG00000026864/ENSMUSG00000021116/ENSMUSG00000059552/ENSMUSG00000028893/ENSMUSG00000022463	25	2.41806
MF	GO:0051721	protein phosphatase 2A binding	8/970	42/22797	0.000339602	0.00387523	0.00298691	ENSMUSG00000020516/ENSMUSG00000039515/ENSMUSG00000061878/ENSMUSG00000001729/ENSMUSG00000020349/ENSMUSG00000026104/ENSMUSG00000027540/ENSMUSG00000059552	8	2.4117
BP	GO:0006360	transcription by RNA polymerase I	11/988	76/23249	0.000352465	0.00388014	0.0028487	ENSMUSG00000040463/ENSMUSG00000020923/ENSMUSG00000026234/ENSMUSG00000041560/ENSMUSG00000041747/ENSMUSG00000067367/ENSMUSG00000024613/ENSMUSG00000032187/ENSMUSG00000041057/ENSMUSG00000020075/ENSMUSG00000022682	11	2.41115
BP	GO:1902750	negative regulation of cell cycle G2/M phase transition	11/988	76/23249	0.000352465	0.00388014	0.0028487	ENSMUSG00000037474/ENSMUSG00000041560/ENSMUSG00000030867/ENSMUSG00000031928/ENSMUSG00000022314/ENSMUSG00000017499/ENSMUSG00000019942/ENSMUSG00000038539/ENSMUSG00000032555/ENSMUSG00000020897/ENSMUSG00000020326	11	2.41115
MF	GO:0043130	ubiquitin binding	13/970	101/22797	0.000352252	0.00397542	0.00306413	ENSMUSG00000028426/ENSMUSG00000020914/ENSMUSG00000032512/ENSMUSG00000054191/ENSMUSG00000109511/ENSMUSG00000032216/ENSMUSG00000071655/ENSMUSG00000057367/ENSMUSG00000019850/ENSMUSG00000020184/ENSMUSG00000066979/ENSMUSG00000045382/ENSMUSG00000074781	13	2.40062
BP	GO:0034599	cellular response to oxidative stress	24/988	262/23249	0.000362176	0.00397851	0.00292092	ENSMUSG00000028691/ENSMUSG00000002342/ENSMUSG00000031264/ENSMUSG00000067847/ENSMUSG00000020484/ENSMUSG00000061878/ENSMUSG00000019942/ENSMUSG00000026520/ENSMUSG00000030744/ENSMUSG00000001729/ENSMUSG00000022982/ENSMUSG00000020372/ENSMUSG00000054364/ENSMUSG00000038615/ENSMUSG00000019850/ENSMUSG00000020184/ENSMUSG00000002944/ENSMUSG00000034203/ENSMUSG00000056201/ENSMUSG00000021116/ENSMUSG00000059552/ENSMUSG00000028367/ENSMUSG00000028893/ENSMUSG00000021948	24	2.40028
BP	GO:0002367	cytokine production involved in immune response	17/988	157/23249	0.000384471	0.00420541	0.00308751	ENSMUSG00000033307/ENSMUSG00000037012/ENSMUSG00000002603/ENSMUSG00000037149/ENSMUSG00000020075/ENSMUSG00000046718/ENSMUSG00000022500/ENSMUSG00000038264/ENSMUSG00000002944/ENSMUSG00000021457/ENSMUSG00000032688/ENSMUSG00000043505/ENSMUSG00000016529/ENSMUSG00000028277/ENSMUSG00000028581/ENSMUSG00000060802/ENSMUSG00000029771	17	2.37619
BP	GO:0010212	response to ionizing radiation	17/988	157/23249	0.000384471	0.00420541	0.00308751	ENSMUSG00000031628/ENSMUSG00000000184/ENSMUSG00000002603/ENSMUSG00000022346/ENSMUSG00000028393/ENSMUSG00000029110/ENSMUSG00000020694/ENSMUSG00000003068/ENSMUSG00000054364/ENSMUSG00000026434/ENSMUSG00000020184/ENSMUSG00000030609/ENSMUSG00000032555/ENSMUSG00000063856/ENSMUSG00000059923/ENSMUSG00000059552/ENSMUSG00000030978	17	2.37619
BP	GO:0090559	regulation of membrane permeability	11/988	77/23249	0.000395666	0.00430383	0.00315976	ENSMUSG00000054428/ENSMUSG00000016319/ENSMUSG00000027282/ENSMUSG00000031633/ENSMUSG00000041241/ENSMUSG00000006782/ENSMUSG00000075254/ENSMUSG00000043505/ENSMUSG00000000628/ENSMUSG00000059552/ENSMUSG00000028581	11	2.36614
BP	GO:1905818	regulation of chromosome separation	11/988	77/23249	0.000395666	0.00430383	0.00315976	ENSMUSG00000030867/ENSMUSG00000022314/ENSMUSG00000008690/ENSMUSG00000074698/ENSMUSG00000042029/ENSMUSG00000034349/ENSMUSG00000017716/ENSMUSG00000019773/ENSMUSG00000019923/ENSMUSG00000066979/ENSMUSG00000020897	11	2.36614
BP	GO:0000462	maturation of SSU-rRNA from tricistronic rRNA transcript (SSU-rRNA, 5.8S rRNA, LSU-rRNA)	7/988	33/23249	0.000396825	0.00430383	0.00315976	ENSMUSG00000038335/ENSMUSG00000035047/ENSMUSG00000047675/ENSMUSG00000070697/ENSMUSG00000041057/ENSMUSG00000037563/ENSMUSG00000039001	7	2.36614
BP	GO:0009162	deoxyribonucleoside monophosphate metabolic process	7/988	33/23249	0.000396825	0.00430383	0.00315976	ENSMUSG00000037601/ENSMUSG00000025574/ENSMUSG00000025041/ENSMUSG00000025747/ENSMUSG00000020857/ENSMUSG00000020534/ENSMUSG00000027203	7	2.36614
BP	GO:0046040	IMP metabolic process	6/988	24/23249	0.000404029	0.00431821	0.00317032	ENSMUSG00000026192/ENSMUSG00000025041/ENSMUSG00000029246/ENSMUSG00000020899/ENSMUSG00000022962/ENSMUSG00000022407	6	2.3647
BP	GO:2000353	positive regulation of endothelial cell apoptotic process	6/988	24/23249	0.000404029	0.00431821	0.00317032	ENSMUSG00000002603/ENSMUSG00000064210/ENSMUSG00000020484/ENSMUSG00000027009/ENSMUSG00000017652/ENSMUSG00000027540	6	2.3647
BP	GO:0006002	fructose 6-phosphate metabolic process	5/988	16/23249	0.000404885	0.00431821	0.00317032	ENSMUSG00000037012/ENSMUSG00000036427/ENSMUSG00000033065/ENSMUSG00000038615/ENSMUSG00000000628	5	2.3647
BP	GO:0006177	GMP biosynthetic process	5/988	16/23249	0.000404885	0.00431821	0.00317032	ENSMUSG00000026192/ENSMUSG00000029246/ENSMUSG00000020899/ENSMUSG00000022962/ENSMUSG00000022407	5	2.3647
BP	GO:0006206	pyrimidine nucleobase metabolic process	5/988	16/23249	0.000404885	0.00431821	0.00317032	ENSMUSG00000025747/ENSMUSG00000013629/ENSMUSG00000022814/ENSMUSG00000040943/ENSMUSG00000030978	5	2.3647
BP	GO:0010635	regulation of mitochondrial fusion	5/988	16/23249	0.000404885	0.00431821	0.00317032	ENSMUSG00000025261/ENSMUSG00000027282/ENSMUSG00000022789/ENSMUSG00000041241/ENSMUSG00000022797	5	2.3647
BP	GO:0046112	nucleobase biosynthetic process	5/988	16/23249	0.000404885	0.00431821	0.00317032	ENSMUSG00000013629/ENSMUSG00000029246/ENSMUSG00000022814/ENSMUSG00000020534/ENSMUSG00000022962	5	2.3647
BP	GO:2000767	positive regulation of cytoplasmic translation	5/988	16/23249	0.000404885	0.00431821	0.00317032	ENSMUSG00000022283/ENSMUSG00000030057/ENSMUSG00000032294/ENSMUSG00000028639/ENSMUSG00000032423	5	2.3647
MF	GO:0019209	kinase activator activity	17/970	157/22797	0.000389558	0.00434866	0.00335181	ENSMUSG00000049489/ENSMUSG00000047139/ENSMUSG00000036707/ENSMUSG00000000184/ENSMUSG00000002603/ENSMUSG00000066551/ENSMUSG00000001123/ENSMUSG00000034165/ENSMUSG00000003068/ENSMUSG00000041417/ENSMUSG00000000787/ENSMUSG00000036438/ENSMUSG00000091512/ENSMUSG00000007892/ENSMUSG00000032555/ENSMUSG00000032688/ENSMUSG00000030536	17	2.36164
BP	GO:0045824	negative regulation of innate immune response	14/988	116/23249	0.000410795	0.0043631	0.00320328	ENSMUSG00000060216/ENSMUSG00000002603/ENSMUSG00000024844/ENSMUSG00000022285/ENSMUSG00000067367/ENSMUSG00000004069/ENSMUSG00000001123/ENSMUSG00000041241/ENSMUSG00000048000/ENSMUSG00000019850/ENSMUSG00000074151/ENSMUSG00000020897/ENSMUSG00000017776/ENSMUSG00000030157	14	2.3602
BP	GO:0046032	ADP catabolic process	14/988	116/23249	0.000410795	0.0043631	0.00320328	ENSMUSG00000037012/ENSMUSG00000009112/ENSMUSG00000036427/ENSMUSG00000032294/ENSMUSG00000022346/ENSMUSG00000033065/ENSMUSG00000063524/ENSMUSG00000029162/ENSMUSG00000027282/ENSMUSG00000039275/ENSMUSG00000033685/ENSMUSG00000011752/ENSMUSG00000020349/ENSMUSG00000000628	14	2.3602
MF	GO:0045309	protein phosphorylated amino acid binding	10/970	65/22797	0.000396367	0.00436702	0.00336596	ENSMUSG00000022285/ENSMUSG00000018326/ENSMUSG00000020849/ENSMUSG00000032216/ENSMUSG00000041417/ENSMUSG00000021457/ENSMUSG00000017776/ENSMUSG00000059923/ENSMUSG00000032171/ENSMUSG00000009621	10	2.35981
MF	GO:0015035	protein-disulfide reductase activity	7/970	33/22797	0.000399708	0.00436702	0.00336596	ENSMUSG00000025823/ENSMUSG00000005354/ENSMUSG00000020571/ENSMUSG00000025130/ENSMUSG00000027248/ENSMUSG00000034203/ENSMUSG00000028367	7	2.35981
BP	GO:0006479	protein methylation	9/988	54/23249	0.000414069	0.00437974	0.00321549	ENSMUSG00000020180/ENSMUSG00000032178/ENSMUSG00000038812/ENSMUSG00000026857/ENSMUSG00000062203/ENSMUSG00000049327/ENSMUSG00000023110/ENSMUSG00000036478/ENSMUSG00000024360	9	2.35855
BP	GO:0008213	protein alkylation	9/988	54/23249	0.000414069	0.00437974	0.00321549	ENSMUSG00000020180/ENSMUSG00000032178/ENSMUSG00000038812/ENSMUSG00000026857/ENSMUSG00000062203/ENSMUSG00000049327/ENSMUSG00000023110/ENSMUSG00000036478/ENSMUSG00000024360	9	2.35855
CC	GO:0032154	cleavage furrow	9/1001	57/23250	0.000686318	0.0043838	0.00294738	ENSMUSG00000027940/ENSMUSG00000004455/ENSMUSG00000001833/ENSMUSG00000023015/ENSMUSG00000054364/ENSMUSG00000017639/ENSMUSG00000044147/ENSMUSG00000022443/ENSMUSG00000032050	9	2.35815
CC	GO:0030686	90S preribosome	6/1001	26/23250	0.000688309	0.0043838	0.00294738	ENSMUSG00000020430/ENSMUSG00000026019/ENSMUSG00000035047/ENSMUSG00000095567/ENSMUSG00000033294/ENSMUSG00000036693	6	2.35815
MF	GO:0008139	nuclear localization sequence binding	6/970	24/22797	0.000406642	0.00439601	0.00338831	ENSMUSG00000015176/ENSMUSG00000009470/ENSMUSG00000001440/ENSMUSG00000018362/ENSMUSG00000030662/ENSMUSG00000031691	6	2.35694
BP	GO:0002720	positive regulation of cytokine production involved in immune response	12/988	90/23249	0.000419572	0.00441973	0.00324485	ENSMUSG00000033307/ENSMUSG00000037012/ENSMUSG00000037149/ENSMUSG00000020075/ENSMUSG00000038264/ENSMUSG00000002944/ENSMUSG00000021457/ENSMUSG00000032688/ENSMUSG00000043505/ENSMUSG00000028581/ENSMUSG00000060802/ENSMUSG00000029771	12	2.3546
BP	GO:0032481	positive regulation of type I interferon production	12/988	90/23249	0.000419572	0.00441973	0.00324485	ENSMUSG00000018583/ENSMUSG00000059714/ENSMUSG00000028099/ENSMUSG00000054717/ENSMUSG00000066551/ENSMUSG00000021270/ENSMUSG00000018362/ENSMUSG00000000787/ENSMUSG00000026104/ENSMUSG00000025980/ENSMUSG00000021457/ENSMUSG00000029771	12	2.3546
BP	GO:0042100	B cell proliferation	13/988	103/23249	0.000422655	0.00443785	0.00325815	ENSMUSG00000033307/ENSMUSG00000031628/ENSMUSG00000047139/ENSMUSG00000031264/ENSMUSG00000019489/ENSMUSG00000025980/ENSMUSG00000017652/ENSMUSG00000024353/ENSMUSG00000010142/ENSMUSG00000018168/ENSMUSG00000016529/ENSMUSG00000022797/ENSMUSG00000021948	13	2.35283
BP	GO:0032606	type I interferon production	16/988	144/23249	0.000423023	0.00443785	0.00325815	ENSMUSG00000004393/ENSMUSG00000018583/ENSMUSG00000059714/ENSMUSG00000028099/ENSMUSG00000054717/ENSMUSG00000024844/ENSMUSG00000021326/ENSMUSG00000066551/ENSMUSG00000021270/ENSMUSG00000018362/ENSMUSG00000000787/ENSMUSG00000021264/ENSMUSG00000026104/ENSMUSG00000025980/ENSMUSG00000021457/ENSMUSG00000029771	16	2.35283
BP	GO:0019646	aerobic electron transport chain	10/988	66/23249	0.000445445	0.00466354	0.00342385	ENSMUSG00000020163/ENSMUSG00000063694/ENSMUSG00000000171/ENSMUSG00000024668/ENSMUSG00000022354/ENSMUSG00000000088/ENSMUSG00000009863/ENSMUSG00000044894/ENSMUSG00000061518/ENSMUSG00000035885	10	2.33128
BP	GO:0032984	protein-containing complex disassembly	24/988	266/23249	0.000451434	0.00471661	0.00346282	ENSMUSG00000005103/ENSMUSG00000024068/ENSMUSG00000008604/ENSMUSG00000028059/ENSMUSG00000058355/ENSMUSG00000006304/ENSMUSG00000030000/ENSMUSG00000038884/ENSMUSG00000022346/ENSMUSG00000028452/ENSMUSG00000006740/ENSMUSG00000062203/ENSMUSG00000050732/ENSMUSG00000032187/ENSMUSG00000038976/ENSMUSG00000015932/ENSMUSG00000051378/ENSMUSG00000036438/ENSMUSG00000031015/ENSMUSG00000056201/ENSMUSG00000020897/ENSMUSG00000032050/ENSMUSG00000020120/ENSMUSG00000024360	24	2.32637
CC	GO:0043073	germ cell nucleus	13/1001	108/23250	0.000755056	0.0047238	0.00317598	ENSMUSG00000020914/ENSMUSG00000046711/ENSMUSG00000000751/ENSMUSG00000004099/ENSMUSG00000003038/ENSMUSG00000029430/ENSMUSG00000032187/ENSMUSG00000069565/ENSMUSG00000070544/ENSMUSG00000023110/ENSMUSG00000032555/ENSMUSG00000059552/ENSMUSG00000028271	13	2.32571
CC	GO:0000307	cyclin-dependent protein kinase holoenzyme complex	9/1001	58/23250	0.000781812	0.0047238	0.00317598	ENSMUSG00000049489/ENSMUSG00000000184/ENSMUSG00000029068/ENSMUSG00000040274/ENSMUSG00000029635/ENSMUSG00000034165/ENSMUSG00000019942/ENSMUSG00000009555/ENSMUSG00000020326	9	2.32571
CC	GO:0016581	NuRD complex	5/1001	18/23250	0.0007849	0.0047238	0.00317598	ENSMUSG00000071646/ENSMUSG00000035478/ENSMUSG00000029394/ENSMUSG00000036180/ENSMUSG00000031353	5	2.32571
CC	GO:0030687	preribosome, large subunit precursor	5/1001	18/23250	0.0007849	0.0047238	0.00317598	ENSMUSG00000020430/ENSMUSG00000031917/ENSMUSG00000026019/ENSMUSG00000095567/ENSMUSG00000031578	5	2.32571
CC	GO:0033290	eukaryotic 48S preinitiation complex	5/1001	18/23250	0.0007849	0.0047238	0.00317598	ENSMUSG00000030738/ENSMUSG00000067194/ENSMUSG00000024991/ENSMUSG00000022312/ENSMUSG00000021116	5	2.32571
CC	GO:0090545	CHD-type complex	5/1001	18/23250	0.0007849	0.0047238	0.00317598	ENSMUSG00000071646/ENSMUSG00000035478/ENSMUSG00000029394/ENSMUSG00000036180/ENSMUSG00000031353	5	2.32571
BP	GO:0062207	regulation of pattern recognition receptor signaling pathway	19/988	189/23249	0.000462759	0.00481532	0.00353529	ENSMUSG00000060216/ENSMUSG00000059714/ENSMUSG00000041560/ENSMUSG00000024844/ENSMUSG00000066551/ENSMUSG00000031264/ENSMUSG00000020849/ENSMUSG00000041417/ENSMUSG00000000787/ENSMUSG00000001729/ENSMUSG00000024576/ENSMUSG00000021356/ENSMUSG00000020349/ENSMUSG00000019850/ENSMUSG00000044147/ENSMUSG00000056851/ENSMUSG00000002944/ENSMUSG00000020897/ENSMUSG00000006519	19	2.31737
BP	GO:1902806	regulation of cell cycle G1/S phase transition	19/988	189/23249	0.000462759	0.00481532	0.00353529	ENSMUSG00000027671/ENSMUSG00000025764/ENSMUSG00000031446/ENSMUSG00000038482/ENSMUSG00000000184/ENSMUSG00000032187/ENSMUSG00000017561/ENSMUSG00000034165/ENSMUSG00000028333/ENSMUSG00000000787/ENSMUSG00000020649/ENSMUSG00000001729/ENSMUSG00000020349/ENSMUSG00000048000/ENSMUSG00000020184/ENSMUSG00000032050/ENSMUSG00000059552/ENSMUSG00000030978/ENSMUSG00000029580	19	2.31737
CC	GO:0099524	postsynaptic cytosol	8/1001	47/23250	0.000810091	0.00483109	0.00324812	ENSMUSG00000020738/ENSMUSG00000028156/ENSMUSG00000006740/ENSMUSG00000020265/ENSMUSG00000032216/ENSMUSG00000053819/ENSMUSG00000021948/ENSMUSG00000032171	8	2.31596
BP	GO:0035196	miRNA processing	8/988	44/23249	0.000469294	0.00486359	0.00357072	ENSMUSG00000020280/ENSMUSG00000071172/ENSMUSG00000002603/ENSMUSG00000022142/ENSMUSG00000000787/ENSMUSG00000022718/ENSMUSG00000059552/ENSMUSG00000025086	8	2.31304
BP	GO:0046006	regulation of activated T cell proliferation	8/988	44/23249	0.000469294	0.00486359	0.00357072	ENSMUSG00000004043/ENSMUSG00000031628/ENSMUSG00000047139/ENSMUSG00000066551/ENSMUSG00000030744/ENSMUSG00000020612/ENSMUSG00000028161/ENSMUSG00000028581	8	2.31304
BP	GO:0009261	ribonucleotide catabolic process	17/988	160/23249	0.000479438	0.00494252	0.00362867	ENSMUSG00000037012/ENSMUSG00000009112/ENSMUSG00000036427/ENSMUSG00000032294/ENSMUSG00000025041/ENSMUSG00000022346/ENSMUSG00000033065/ENSMUSG00000063524/ENSMUSG00000029162/ENSMUSG00000027282/ENSMUSG00000039275/ENSMUSG00000033685/ENSMUSG00000011752/ENSMUSG00000074797/ENSMUSG00000020349/ENSMUSG00000000628/ENSMUSG00000020267	17	2.30605
BP	GO:1902107	positive regulation of leukocyte differentiation	21/988	220/23249	0.0004798	0.00494252	0.00362867	ENSMUSG00000018654/ENSMUSG00000004043/ENSMUSG00000027562/ENSMUSG00000027671/ENSMUSG00000002603/ENSMUSG00000039148/ENSMUSG00000066551/ENSMUSG00000032187/ENSMUSG00000021270/ENSMUSG00000020484/ENSMUSG00000001123/ENSMUSG00000026815/ENSMUSG00000028161/ENSMUSG00000021457/ENSMUSG00000032688/ENSMUSG00000043505/ENSMUSG00000021127/ENSMUSG00000037944/ENSMUSG00000016529/ENSMUSG00000036931/ENSMUSG00000029580	21	2.30605
BP	GO:1903708	positive regulation of hemopoiesis	21/988	220/23249	0.0004798	0.00494252	0.00362867	ENSMUSG00000018654/ENSMUSG00000004043/ENSMUSG00000027562/ENSMUSG00000027671/ENSMUSG00000002603/ENSMUSG00000039148/ENSMUSG00000066551/ENSMUSG00000032187/ENSMUSG00000021270/ENSMUSG00000020484/ENSMUSG00000001123/ENSMUSG00000026815/ENSMUSG00000028161/ENSMUSG00000021457/ENSMUSG00000032688/ENSMUSG00000043505/ENSMUSG00000021127/ENSMUSG00000037944/ENSMUSG00000016529/ENSMUSG00000036931/ENSMUSG00000029580	21	2.30605
BP	GO:0045911	positive regulation of DNA recombination	11/988	79/23249	0.000495472	0.00509373	0.00373969	ENSMUSG00000002833/ENSMUSG00000020152/ENSMUSG00000027671/ENSMUSG00000002603/ENSMUSG00000032512/ENSMUSG00000031422/ENSMUSG00000062270/ENSMUSG00000057406/ENSMUSG00000017652/ENSMUSG00000022797/ENSMUSG00000029580	11	2.29296
BP	GO:0022409	positive regulation of cell-cell adhesion	28/988	333/23249	0.000498213	0.00511167	0.00375286	ENSMUSG00000004043/ENSMUSG00000059714/ENSMUSG00000027671/ENSMUSG00000047139/ENSMUSG00000002603/ENSMUSG00000039148/ENSMUSG00000066551/ENSMUSG00000004069/ENSMUSG00000032187/ENSMUSG00000021270/ENSMUSG00000020484/ENSMUSG00000001123/ENSMUSG00000030744/ENSMUSG00000051391/ENSMUSG00000041313/ENSMUSG00000028161/ENSMUSG00000025980/ENSMUSG00000030830/ENSMUSG00000027009/ENSMUSG00000005087/ENSMUSG00000021457/ENSMUSG00000032688/ENSMUSG00000043505/ENSMUSG00000037944/ENSMUSG00000022797/ENSMUSG00000036931/ENSMUSG00000029580/ENSMUSG00000060802	28	2.29144
CC	GO:0002199	zona pellucida receptor complex	4/1001	11/23250	0.000883891	0.00513126	0.00344993	ENSMUSG00000068039/ENSMUSG00000001416/ENSMUSG00000034024/ENSMUSG00000007739	4	2.28978
CC	GO:0019774	proteasome core complex, beta-subunit complex	4/1001	11/23250	0.000883891	0.00513126	0.00344993	ENSMUSG00000018286/ENSMUSG00000069744/ENSMUSG00000014769/ENSMUSG00000028837	4	2.28978
CC	GO:0071162	CMG complex	4/1001	11/23250	0.000883891	0.00513126	0.00344993	ENSMUSG00000041859/ENSMUSG00000022673/ENSMUSG00000031546/ENSMUSG00000026355	4	2.28978
BP	GO:0062197	cellular response to chemical stress	29/988	350/23249	0.000506618	0.00518753	0.00380855	ENSMUSG00000028691/ENSMUSG00000031628/ENSMUSG00000002342/ENSMUSG00000030189/ENSMUSG00000028410/ENSMUSG00000031264/ENSMUSG00000067847/ENSMUSG00000020484/ENSMUSG00000061878/ENSMUSG00000019942/ENSMUSG00000026520/ENSMUSG00000030744/ENSMUSG00000000787/ENSMUSG00000001729/ENSMUSG00000022982/ENSMUSG00000020372/ENSMUSG00000054364/ENSMUSG00000038615/ENSMUSG00000019850/ENSMUSG00000020184/ENSMUSG00000002944/ENSMUSG00000034203/ENSMUSG00000056201/ENSMUSG00000021116/ENSMUSG00000021127/ENSMUSG00000059552/ENSMUSG00000028367/ENSMUSG00000028893/ENSMUSG00000021948	29	2.28504
BP	GO:0051781	positive regulation of cell division	12/988	92/23249	0.000514373	0.00525644	0.00385915	ENSMUSG00000001100/ENSMUSG00000024068/ENSMUSG00000002603/ENSMUSG00000028639/ENSMUSG00000017499/ENSMUSG00000017716/ENSMUSG00000004897/ENSMUSG00000109511/ENSMUSG00000023015/ENSMUSG00000044147/ENSMUSG00000020897/ENSMUSG00000006699	12	2.27931
BP	GO:0002244	hematopoietic progenitor cell differentiation	19/988	191/23249	0.000527414	0.00537899	0.00394912	ENSMUSG00000020914/ENSMUSG00000046711/ENSMUSG00000002280/ENSMUSG00000019982/ENSMUSG00000040225/ENSMUSG00000002603/ENSMUSG00000036777/ENSMUSG00000028911/ENSMUSG00000028931/ENSMUSG00000040274/ENSMUSG00000066551/ENSMUSG00000035295/ENSMUSG00000052144/ENSMUSG00000028069/ENSMUSG00000024359/ENSMUSG00000040943/ENSMUSG00000020120/ENSMUSG00000010142/ENSMUSG00000059552	19	2.2693
BP	GO:0016241	regulation of macroautophagy	16/988	147/23249	0.000532477	0.00541985	0.00397912	ENSMUSG00000001100/ENSMUSG00000008604/ENSMUSG00000000001/ENSMUSG00000019471/ENSMUSG00000003131/ENSMUSG00000054428/ENSMUSG00000016319/ENSMUSG00000025261/ENSMUSG00000074698/ENSMUSG00000022789/ENSMUSG00000037331/ENSMUSG00000031633/ENSMUSG00000041241/ENSMUSG00000000628/ENSMUSG00000059552/ENSMUSG00000028893	16	2.26601
BP	GO:0070646	protein modification by small protein removal	14/988	119/23249	0.000533635	0.00542088	0.00397987	ENSMUSG00000021901/ENSMUSG00000019373/ENSMUSG00000041560/ENSMUSG00000028452/ENSMUSG00000041264/ENSMUSG00000022710/ENSMUSG00000056342/ENSMUSG00000071655/ENSMUSG00000028560/ENSMUSG00000020400/ENSMUSG00000019850/ENSMUSG00000027206/ENSMUSG00000020267/ENSMUSG00000022426	14	2.26593
BP	GO:0010948	negative regulation of cell cycle process	27/988	318/23249	0.000536099	0.00543515	0.00399035	ENSMUSG00000041408/ENSMUSG00000025764/ENSMUSG00000031446/ENSMUSG00000037474/ENSMUSG00000041560/ENSMUSG00000030867/ENSMUSG00000031928/ENSMUSG00000032397/ENSMUSG00000022314/ENSMUSG00000021595/ENSMUSG00000017561/ENSMUSG00000017499/ENSMUSG00000017716/ENSMUSG00000019773/ENSMUSG00000019942/ENSMUSG00000019923/ENSMUSG00000039220/ENSMUSG00000048000/ENSMUSG00000022503/ENSMUSG00000038539/ENSMUSG00000066979/ENSMUSG00000032555/ENSMUSG00000031388/ENSMUSG00000020897/ENSMUSG00000021127/ENSMUSG00000020326/ENSMUSG00000059552	27	2.26479
BP	GO:1904263	positive regulation of TORC1 signaling	9/988	56/23249	0.000546823	0.00552928	0.00405946	ENSMUSG00000020516/ENSMUSG00000030298/ENSMUSG00000050552/ENSMUSG00000079614/ENSMUSG00000001729/ENSMUSG00000024576/ENSMUSG00000091512/ENSMUSG00000021457/ENSMUSG00000028893	9	2.25733
BP	GO:0042593	glucose homeostasis	28/988	335/23249	0.000547539	0.00552928	0.00405946	ENSMUSG00000046711/ENSMUSG00000037012/ENSMUSG00000002603/ENSMUSG00000036427/ENSMUSG00000033065/ENSMUSG00000029063/ENSMUSG00000006740/ENSMUSG00000032187/ENSMUSG00000020484/ENSMUSG00000017716/ENSMUSG00000039275/ENSMUSG00000028124/ENSMUSG00000003068/ENSMUSG00000051256/ENSMUSG00000033685/ENSMUSG00000035828/ENSMUSG00000041417/ENSMUSG00000001729/ENSMUSG00000020372/ENSMUSG00000028161/ENSMUSG00000026434/ENSMUSG00000022858/ENSMUSG00000063856/ENSMUSG00000022443/ENSMUSG00000000628/ENSMUSG00000000441/ENSMUSG00000028893/ENSMUSG00000031386	28	2.25733
BP	GO:0006450	regulation of translational fidelity	5/988	17/23249	0.000553605	0.00554187	0.0040687	ENSMUSG00000029014/ENSMUSG00000075528/ENSMUSG00000031960/ENSMUSG00000028889/ENSMUSG00000037851	5	2.25634
BP	GO:0009176	pyrimidine deoxyribonucleoside monophosphate metabolic process	5/988	17/23249	0.000553605	0.00554187	0.0040687	ENSMUSG00000037601/ENSMUSG00000025747/ENSMUSG00000020857/ENSMUSG00000020534/ENSMUSG00000027203	5	2.25634
BP	GO:0031053	primary miRNA processing	5/988	17/23249	0.000553605	0.00554187	0.0040687	ENSMUSG00000020280/ENSMUSG00000071172/ENSMUSG00000002603/ENSMUSG00000000787/ENSMUSG00000022718	5	2.25634
BP	GO:0000022	mitotic spindle elongation	4/988	10/23249	0.000554187	0.00554187	0.0040687	ENSMUSG00000038943/ENSMUSG00000017716/ENSMUSG00000023015/ENSMUSG00000020897	4	2.25634
BP	GO:0031125	rRNA 3'-end processing	4/988	10/23249	0.000554187	0.00554187	0.0040687	ENSMUSG00000025785/ENSMUSG00000039356/ENSMUSG00000017264/ENSMUSG00000039001	4	2.25634
BP	GO:0009266	response to temperature stimulus	18/988	177/23249	0.000562789	0.00561694	0.00412381	ENSMUSG00000031839/ENSMUSG00000060216/ENSMUSG00000001774/ENSMUSG00000028410/ENSMUSG00000028452/ENSMUSG00000004069/ENSMUSG00000021270/ENSMUSG00000020849/ENSMUSG00000033685/ENSMUSG00000031353/ENSMUSG00000001729/ENSMUSG00000003235/ENSMUSG00000022982/ENSMUSG00000038615/ENSMUSG00000025980/ENSMUSG00000021116/ENSMUSG00000045382/ENSMUSG00000031701	18	2.2505
BP	GO:0031123	RNA 3'-end processing	12/988	93/23249	0.000568152	0.00564293	0.0041429	ENSMUSG00000031403/ENSMUSG00000013736/ENSMUSG00000025785/ENSMUSG00000027498/ENSMUSG00000021111/ENSMUSG00000029547/ENSMUSG00000039356/ENSMUSG00000017264/ENSMUSG00000009555/ENSMUSG00000039001/ENSMUSG00000044763/ENSMUSG00000021127	12	2.2485
BP	GO:0097581	lamellipodium organization	12/988	93/23249	0.000568152	0.00564293	0.0041429	ENSMUSG00000020152/ENSMUSG00000006304/ENSMUSG00000021270/ENSMUSG00000020739/ENSMUSG00000026341/ENSMUSG00000008475/ENSMUSG00000041417/ENSMUSG00000005087/ENSMUSG00000056201/ENSMUSG00000006699/ENSMUSG00000022089/ENSMUSG00000009621	12	2.2485
BP	GO:0061082	myeloid leukocyte cytokine production	10/988	68/23249	0.000568693	0.00564293	0.0041429	ENSMUSG00000033307/ENSMUSG00000002603/ENSMUSG00000037149/ENSMUSG00000020075/ENSMUSG00000022500/ENSMUSG00000038264/ENSMUSG00000002944/ENSMUSG00000021457/ENSMUSG00000028277/ENSMUSG00000028581	10	2.2485
BP	GO:0033500	carbohydrate homeostasis	28/988	336/23249	0.000573773	0.00566254	0.00415729	ENSMUSG00000046711/ENSMUSG00000037012/ENSMUSG00000002603/ENSMUSG00000036427/ENSMUSG00000033065/ENSMUSG00000029063/ENSMUSG00000006740/ENSMUSG00000032187/ENSMUSG00000020484/ENSMUSG00000017716/ENSMUSG00000039275/ENSMUSG00000028124/ENSMUSG00000003068/ENSMUSG00000051256/ENSMUSG00000033685/ENSMUSG00000035828/ENSMUSG00000041417/ENSMUSG00000001729/ENSMUSG00000020372/ENSMUSG00000028161/ENSMUSG00000026434/ENSMUSG00000022858/ENSMUSG00000063856/ENSMUSG00000022443/ENSMUSG00000000628/ENSMUSG00000000441/ENSMUSG00000028893/ENSMUSG00000031386	28	2.24699
BP	GO:0002832	negative regulation of response to biotic stimulus	16/988	148/23249	0.000573981	0.00566254	0.00415729	ENSMUSG00000060216/ENSMUSG00000002603/ENSMUSG00000024844/ENSMUSG00000025041/ENSMUSG00000022285/ENSMUSG00000067367/ENSMUSG00000004069/ENSMUSG00000001123/ENSMUSG00000041241/ENSMUSG00000048000/ENSMUSG00000019850/ENSMUSG00000074151/ENSMUSG00000056851/ENSMUSG00000020897/ENSMUSG00000017776/ENSMUSG00000030157	16	2.24699
BP	GO:0007093	mitotic cell cycle checkpoint signaling	16/988	148/23249	0.000573981	0.00566254	0.00415729	ENSMUSG00000037474/ENSMUSG00000041560/ENSMUSG00000030867/ENSMUSG00000031928/ENSMUSG00000032397/ENSMUSG00000017499/ENSMUSG00000017716/ENSMUSG00000019942/ENSMUSG00000019923/ENSMUSG00000039220/ENSMUSG00000048000/ENSMUSG00000066979/ENSMUSG00000032555/ENSMUSG00000020897/ENSMUSG00000020326/ENSMUSG00000059552	16	2.24699
BP	GO:0002902	regulation of B cell apoptotic process	7/988	35/23249	0.000580083	0.00567686	0.00416781	ENSMUSG00000033307/ENSMUSG00000047139/ENSMUSG00000022346/ENSMUSG00000095567/ENSMUSG00000005087/ENSMUSG00000020897/ENSMUSG00000016529	7	2.24589
BP	GO:1901797	negative regulation of signal transduction by p53 class mediator	7/988	35/23249	0.000580083	0.00567686	0.00416781	ENSMUSG00000033307/ENSMUSG00000029535/ENSMUSG00000031960/ENSMUSG00000041560/ENSMUSG00000020184/ENSMUSG00000022682/ENSMUSG00000005087	7	2.24589
BP	GO:0009137	purine nucleoside diphosphate catabolic process	14/988	120/23249	0.000580965	0.00567686	0.00416781	ENSMUSG00000037012/ENSMUSG00000009112/ENSMUSG00000036427/ENSMUSG00000032294/ENSMUSG00000022346/ENSMUSG00000033065/ENSMUSG00000063524/ENSMUSG00000029162/ENSMUSG00000027282/ENSMUSG00000039275/ENSMUSG00000033685/ENSMUSG00000011752/ENSMUSG00000020349/ENSMUSG00000000628	14	2.24589
BP	GO:0009181	purine ribonucleoside diphosphate catabolic process	14/988	120/23249	0.000580965	0.00567686	0.00416781	ENSMUSG00000037012/ENSMUSG00000009112/ENSMUSG00000036427/ENSMUSG00000032294/ENSMUSG00000022346/ENSMUSG00000033065/ENSMUSG00000063524/ENSMUSG00000029162/ENSMUSG00000027282/ENSMUSG00000039275/ENSMUSG00000033685/ENSMUSG00000011752/ENSMUSG00000020349/ENSMUSG00000000628	14	2.24589
BP	GO:0019364	pyridine nucleotide catabolic process	14/988	120/23249	0.000580965	0.00567686	0.00416781	ENSMUSG00000037012/ENSMUSG00000009112/ENSMUSG00000036427/ENSMUSG00000032294/ENSMUSG00000022346/ENSMUSG00000033065/ENSMUSG00000063524/ENSMUSG00000029162/ENSMUSG00000027282/ENSMUSG00000039275/ENSMUSG00000033685/ENSMUSG00000011752/ENSMUSG00000020349/ENSMUSG00000000628	14	2.24589
CC	GO:0099522	cytosolic region	10/1001	72/23250	0.000993971	0.00571969	0.00384556	ENSMUSG00000020738/ENSMUSG00000028156/ENSMUSG00000006740/ENSMUSG00000020265/ENSMUSG00000032216/ENSMUSG00000036438/ENSMUSG00000053819/ENSMUSG00000052889/ENSMUSG00000021948/ENSMUSG00000032171	10	2.24263
BP	GO:0006195	purine nucleotide catabolic process	17/988	163/23249	0.000593946	0.00578168	0.00424476	ENSMUSG00000037012/ENSMUSG00000009112/ENSMUSG00000036427/ENSMUSG00000032294/ENSMUSG00000025041/ENSMUSG00000022346/ENSMUSG00000033065/ENSMUSG00000063524/ENSMUSG00000029162/ENSMUSG00000027282/ENSMUSG00000039275/ENSMUSG00000033685/ENSMUSG00000011752/ENSMUSG00000074797/ENSMUSG00000020349/ENSMUSG00000000628/ENSMUSG00000020267	17	2.23795
BP	GO:0034614	cellular response to reactive oxygen species	17/988	163/23249	0.000593946	0.00578168	0.00424476	ENSMUSG00000028691/ENSMUSG00000031264/ENSMUSG00000067847/ENSMUSG00000061878/ENSMUSG00000019942/ENSMUSG00000030744/ENSMUSG00000001729/ENSMUSG00000022982/ENSMUSG00000020372/ENSMUSG00000054364/ENSMUSG00000019850/ENSMUSG00000020184/ENSMUSG00000002944/ENSMUSG00000056201/ENSMUSG00000059552/ENSMUSG00000028367/ENSMUSG00000021948	17	2.23795
BP	GO:0061013	regulation of mRNA catabolic process	19/988	193/23249	0.000599738	0.005827	0.00427803	ENSMUSG00000022283/ENSMUSG00000020680/ENSMUSG00000040028/ENSMUSG00000028639/ENSMUSG00000043962/ENSMUSG00000007836/ENSMUSG00000029647/ENSMUSG00000043702/ENSMUSG00000060373/ENSMUSG00000011158/ENSMUSG00000000384/ENSMUSG00000037331/ENSMUSG00000032423/ENSMUSG00000011257/ENSMUSG00000018379/ENSMUSG00000048000/ENSMUSG00000027184/ENSMUSG00000021127/ENSMUSG00000020515	19	2.23456
MF	GO:0043422	protein kinase B binding	5/970	17/22797	0.000556686	0.00583462	0.00449714	ENSMUSG00000060216/ENSMUSG00000019471/ENSMUSG00000021134/ENSMUSG00000020349/ENSMUSG00000018379	5	2.23399
MF	GO:0031996	thioesterase binding	4/970	10/22797	0.00055676	0.00583462	0.00449714	ENSMUSG00000017386/ENSMUSG00000044147/ENSMUSG00000026875/ENSMUSG00000006699	4	2.23399
MF	GO:0070878	primary miRNA binding	4/970	10/22797	0.00055676	0.00583462	0.00449714	ENSMUSG00000020280/ENSMUSG00000071172/ENSMUSG00000000787/ENSMUSG00000022718	4	2.23399
BP	GO:0070482	response to oxygen levels	34/988	440/23249	0.000620457	0.00601691	0.00441746	ENSMUSG00000020303/ENSMUSG00000002280/ENSMUSG00000031628/ENSMUSG00000040010/ENSMUSG00000047139/ENSMUSG00000003923/ENSMUSG00000041560/ENSMUSG00000002603/ENSMUSG00000032115/ENSMUSG00000000171/ENSMUSG00000022314/ENSMUSG00000022346/ENSMUSG00000005354/ENSMUSG00000028393/ENSMUSG00000063524/ENSMUSG00000039231/ENSMUSG00000022789/ENSMUSG00000025130/ENSMUSG00000033685/ENSMUSG00000029064/ENSMUSG00000001729/ENSMUSG00000057367/ENSMUSG00000053819/ENSMUSG00000020184/ENSMUSG00000051768/ENSMUSG00000022407/ENSMUSG00000027540/ENSMUSG00000000628/ENSMUSG00000000441/ENSMUSG00000004070/ENSMUSG00000021127/ENSMUSG00000059552/ENSMUSG00000022797/ENSMUSG00000032171	34	2.22063
BP	GO:0000959	mitochondrial RNA metabolic process	9/988	57/23249	0.00062522	0.00604026	0.00443461	ENSMUSG00000024120/ENSMUSG00000039640/ENSMUSG00000003923/ENSMUSG00000013736/ENSMUSG00000043702/ENSMUSG00000021040/ENSMUSG00000000384/ENSMUSG00000029777/ENSMUSG00000044763	9	2.21894
BP	GO:0089718	amino acid import across plasma membrane	9/988	57/23249	0.00062522	0.00604026	0.00443461	ENSMUSG00000040010/ENSMUSG00000030654/ENSMUSG00000010095/ENSMUSG00000001918/ENSMUSG00000022462/ENSMUSG00000041313/ENSMUSG00000027075/ENSMUSG00000030108/ENSMUSG00000021948	9	2.21894
BP	GO:0046031	ADP metabolic process	14/988	121/23249	0.000631811	0.00609246	0.00447293	ENSMUSG00000037012/ENSMUSG00000009112/ENSMUSG00000036427/ENSMUSG00000032294/ENSMUSG00000022346/ENSMUSG00000033065/ENSMUSG00000063524/ENSMUSG00000029162/ENSMUSG00000027282/ENSMUSG00000039275/ENSMUSG00000033685/ENSMUSG00000011752/ENSMUSG00000020349/ENSMUSG00000000628	14	2.21521
BP	GO:0009064	glutamine family amino acid metabolic process	10/988	69/23249	0.000640158	0.00613942	0.00450741	ENSMUSG00000053398/ENSMUSG00000031672/ENSMUSG00000013629/ENSMUSG00000029246/ENSMUSG00000020899/ENSMUSG00000028124/ENSMUSG00000026520/ENSMUSG00000033685/ENSMUSG00000030934/ENSMUSG00000037458	10	2.21187
BP	GO:0009394	2'-deoxyribonucleotide metabolic process	8/988	46/23249	0.000641024	0.00613942	0.00450741	ENSMUSG00000037601/ENSMUSG00000025041/ENSMUSG00000025747/ENSMUSG00000020857/ENSMUSG00000020534/ENSMUSG00000027203/ENSMUSG00000020649/ENSMUSG00000030978	8	2.21187
BP	GO:0032042	mitochondrial DNA metabolic process	6/988	26/23249	0.000642665	0.00613942	0.00450741	ENSMUSG00000041623/ENSMUSG00000004069/ENSMUSG00000034203/ENSMUSG00000059552/ENSMUSG00000030978/ENSMUSG00000028893	6	2.21187
BP	GO:0046037	GMP metabolic process	6/988	26/23249	0.000642665	0.00613942	0.00450741	ENSMUSG00000026192/ENSMUSG00000025041/ENSMUSG00000029246/ENSMUSG00000020899/ENSMUSG00000022962/ENSMUSG00000022407	6	2.21187
BP	GO:0090151	establishment of protein localization to mitochondrial membrane	6/988	26/23249	0.000642665	0.00613942	0.00450741	ENSMUSG00000020361/ENSMUSG00000022427/ENSMUSG00000027282/ENSMUSG00000067847/ENSMUSG00000021270/ENSMUSG00000020843	6	2.21187
BP	GO:0016051	carbohydrate biosynthetic process	21/988	225/23249	0.000644691	0.00614733	0.00451322	ENSMUSG00000034793/ENSMUSG00000031910/ENSMUSG00000002603/ENSMUSG00000036427/ENSMUSG00000040385/ENSMUSG00000063524/ENSMUSG00000019179/ENSMUSG00000043998/ENSMUSG00000041846/ENSMUSG00000022710/ENSMUSG00000003068/ENSMUSG00000071072/ENSMUSG00000024740/ENSMUSG00000011752/ENSMUSG00000028961/ENSMUSG00000001729/ENSMUSG00000020463/ENSMUSG00000022443/ENSMUSG00000028334/ENSMUSG00000020120/ENSMUSG00000028893	21	2.21131
BP	GO:0030307	positive regulation of cell growth	20/988	210/23249	0.000665729	0.00633616	0.00465185	ENSMUSG00000002833/ENSMUSG00000019432/ENSMUSG00000005610/ENSMUSG00000021546/ENSMUSG00000074698/ENSMUSG00000069135/ENSMUSG00000020745/ENSMUSG00000061878/ENSMUSG00000031633/ENSMUSG00000041241/ENSMUSG00000000787/ENSMUSG00000039356/ENSMUSG00000001729/ENSMUSG00000038264/ENSMUSG00000056201/ENSMUSG00000017776/ENSMUSG00000045382/ENSMUSG00000006519/ENSMUSG00000006699/ENSMUSG00000032171	20	2.19817
BP	GO:0033045	regulation of sister chromatid segregation	13/988	108/23249	0.000669375	0.00635907	0.00466866	ENSMUSG00000020687/ENSMUSG00000027671/ENSMUSG00000030867/ENSMUSG00000022314/ENSMUSG00000032187/ENSMUSG00000017499/ENSMUSG00000017716/ENSMUSG00000019773/ENSMUSG00000019942/ENSMUSG00000019923/ENSMUSG00000066979/ENSMUSG00000020897/ENSMUSG00000029580	13	2.19661
BP	GO:0002221	pattern recognition receptor signaling pathway	25/988	290/23249	0.000679781	0.00644087	0.00472873	ENSMUSG00000038845/ENSMUSG00000060216/ENSMUSG00000059714/ENSMUSG00000041560/ENSMUSG00000024844/ENSMUSG00000066551/ENSMUSG00000031264/ENSMUSG00000020849/ENSMUSG00000041417/ENSMUSG00000000787/ENSMUSG00000030662/ENSMUSG00000001729/ENSMUSG00000024576/ENSMUSG00000021356/ENSMUSG00000020349/ENSMUSG00000020400/ENSMUSG00000025980/ENSMUSG00000019850/ENSMUSG00000044147/ENSMUSG00000056851/ENSMUSG00000002944/ENSMUSG00000021457/ENSMUSG00000036908/ENSMUSG00000020897/ENSMUSG00000006519	25	2.19106
BP	GO:0045927	positive regulation of growth	27/988	323/23249	0.000680498	0.00644087	0.00472873	ENSMUSG00000002833/ENSMUSG00000018654/ENSMUSG00000020516/ENSMUSG00000004043/ENSMUSG00000019432/ENSMUSG00000027808/ENSMUSG00000000184/ENSMUSG00000030189/ENSMUSG00000005610/ENSMUSG00000021546/ENSMUSG00000074698/ENSMUSG00000069135/ENSMUSG00000020745/ENSMUSG00000061878/ENSMUSG00000031633/ENSMUSG00000019942/ENSMUSG00000041241/ENSMUSG00000000787/ENSMUSG00000039356/ENSMUSG00000001729/ENSMUSG00000038264/ENSMUSG00000056201/ENSMUSG00000017776/ENSMUSG00000045382/ENSMUSG00000006519/ENSMUSG00000006699/ENSMUSG00000032171	27	2.19106
BP	GO:1904375	regulation of protein localization to cell periphery	17/988	165/23249	0.000682695	0.00644977	0.00473526	ENSMUSG00000002603/ENSMUSG00000030867/ENSMUSG00000074698/ENSMUSG00000035247/ENSMUSG00000006740/ENSMUSG00000022841/ENSMUSG00000050732/ENSMUSG00000038976/ENSMUSG00000026341/ENSMUSG00000032312/ENSMUSG00000041417/ENSMUSG00000001729/ENSMUSG00000020372/ENSMUSG00000053819/ENSMUSG00000044147/ENSMUSG00000029048/ENSMUSG00000029580	17	2.19046
BP	GO:0014823	response to activity	12/988	95/23249	0.000689949	0.00650632	0.00477678	ENSMUSG00000004748/ENSMUSG00000040010/ENSMUSG00000036707/ENSMUSG00000028393/ENSMUSG00000028124/ENSMUSG00000019942/ENSMUSG00000003068/ENSMUSG00000022462/ENSMUSG00000025428/ENSMUSG00000093904/ENSMUSG00000022407/ENSMUSG00000016529	12	2.18666
BP	GO:0009156	ribonucleoside monophosphate biosynthetic process	7/988	36/23249	0.000693977	0.00652033	0.00478706	ENSMUSG00000026192/ENSMUSG00000013629/ENSMUSG00000029246/ENSMUSG00000022814/ENSMUSG00000020899/ENSMUSG00000022962/ENSMUSG00000022407	7	2.18573
BP	GO:0046685	response to arsenic-containing substance	7/988	36/23249	0.000693977	0.00652033	0.00478706	ENSMUSG00000028452/ENSMUSG00000028393/ENSMUSG00000029110/ENSMUSG00000022462/ENSMUSG00000000787/ENSMUSG00000046434/ENSMUSG00000020190	7	2.18573
BP	GO:0048255	mRNA stabilization	10/988	70/23249	0.000718875	0.00674192	0.00494975	ENSMUSG00000022283/ENSMUSG00000020680/ENSMUSG00000040028/ENSMUSG00000028639/ENSMUSG00000043962/ENSMUSG00000007836/ENSMUSG00000060373/ENSMUSG00000037331/ENSMUSG00000032423/ENSMUSG00000018379	10	2.17122
BP	GO:0002366	leukocyte activation involved in immune response	28/988	341/23249	0.000722185	0.0067606	0.00496346	ENSMUSG00000005370/ENSMUSG00000019982/ENSMUSG00000002603/ENSMUSG00000022285/ENSMUSG00000066551/ENSMUSG00000031264/ENSMUSG00000050732/ENSMUSG00000031162/ENSMUSG00000020484/ENSMUSG00000001123/ENSMUSG00000031447/ENSMUSG00000021356/ENSMUSG00000025980/ENSMUSG00000019850/ENSMUSG00000031015/ENSMUSG00000030830/ENSMUSG00000021998/ENSMUSG00000057406/ENSMUSG00000017652/ENSMUSG00000021457/ENSMUSG00000032688/ENSMUSG00000030156/ENSMUSG00000059552/ENSMUSG00000037944/ENSMUSG00000016529/ENSMUSG00000022797/ENSMUSG00000036931/ENSMUSG00000032053	28	2.17001
BP	GO:1901988	negative regulation of cell cycle phase transition	24/988	275/23249	0.000725552	0.00677975	0.00497752	ENSMUSG00000025764/ENSMUSG00000031446/ENSMUSG00000037474/ENSMUSG00000041560/ENSMUSG00000030867/ENSMUSG00000031928/ENSMUSG00000032397/ENSMUSG00000022314/ENSMUSG00000021595/ENSMUSG00000017561/ENSMUSG00000017499/ENSMUSG00000017716/ENSMUSG00000019773/ENSMUSG00000019942/ENSMUSG00000019923/ENSMUSG00000039220/ENSMUSG00000048000/ENSMUSG00000038539/ENSMUSG00000066979/ENSMUSG00000032555/ENSMUSG00000020897/ENSMUSG00000021127/ENSMUSG00000020326/ENSMUSG00000059552	24	2.16879
CC	GO:0005938	cell cortex	29/1001	365/23250	0.00119991	0.0068447	0.00460194	ENSMUSG00000005103/ENSMUSG00000020152/ENSMUSG00000059714/ENSMUSG00000027940/ENSMUSG00000046722/ENSMUSG00000026234/ENSMUSG00000036777/ENSMUSG00000063524/ENSMUSG00000021546/ENSMUSG00000062014/ENSMUSG00000024603/ENSMUSG00000020189/ENSMUSG00000028478/ENSMUSG00000020745/ENSMUSG00000038976/ENSMUSG00000001833/ENSMUSG00000032216/ENSMUSG00000037373/ENSMUSG00000015932/ENSMUSG00000044147/ENSMUSG00000028656/ENSMUSG00000022443/ENSMUSG00000056201/ENSMUSG00000059923/ENSMUSG00000030536/ENSMUSG00000052889/ENSMUSG00000020671/ENSMUSG00000032050/ENSMUSG00000029580	29	2.16465
BP	GO:0014812	muscle cell migration	15/988	137/23249	0.000737806	0.00685102	0.00502984	ENSMUSG00000020516/ENSMUSG00000006304/ENSMUSG00000054342/ENSMUSG00000022346/ENSMUSG00000020484/ENSMUSG00000061315/ENSMUSG00000008475/ENSMUSG00000053819/ENSMUSG00000020184/ENSMUSG00000022443/ENSMUSG00000027009/ENSMUSG00000027540/ENSMUSG00000017776/ENSMUSG00000030536/ENSMUSG00000022089	15	2.16424
BP	GO:0045739	positive regulation of DNA repair	15/988	137/23249	0.000737806	0.00685102	0.00502984	ENSMUSG00000002833/ENSMUSG00000020152/ENSMUSG00000027671/ENSMUSG00000002342/ENSMUSG00000032512/ENSMUSG00000066551/ENSMUSG00000031422/ENSMUSG00000032187/ENSMUSG00000020482/ENSMUSG00000030744/ENSMUSG00000021264/ENSMUSG00000051768/ENSMUSG00000062270/ENSMUSG00000074781/ENSMUSG00000029580	15	2.16424
BP	GO:0000463	maturation of LSU-rRNA from tricistronic rRNA transcript (SSU-rRNA, 5.8S rRNA, LSU-rRNA)	5/988	18/23249	0.000739857	0.00685102	0.00502984	ENSMUSG00000020430/ENSMUSG00000043716/ENSMUSG00000026019/ENSMUSG00000063888/ENSMUSG00000001674	5	2.16424
BP	GO:0070314	G1 to G0 transition	5/988	18/23249	0.000739857	0.00685102	0.00502984	ENSMUSG00000040463/ENSMUSG00000053398/ENSMUSG00000030888/ENSMUSG00000003068/ENSMUSG00000059552	5	2.16424
BP	GO:0071025	RNA surveillance	5/988	18/23249	0.000739857	0.00685102	0.00502984	ENSMUSG00000013736/ENSMUSG00000025785/ENSMUSG00000020257/ENSMUSG00000039356/ENSMUSG00000017264	5	2.16424
BP	GO:0019692	deoxyribose phosphate metabolic process	8/988	47/23249	0.000744123	0.00687811	0.00504973	ENSMUSG00000037601/ENSMUSG00000025041/ENSMUSG00000025747/ENSMUSG00000020857/ENSMUSG00000020534/ENSMUSG00000027203/ENSMUSG00000020649/ENSMUSG00000030978	8	2.16253
CC	GO:0045335	phagocytic vesicle	14/1001	128/23250	0.00124968	0.00703521	0.00473003	ENSMUSG00000019804/ENSMUSG00000006740/ENSMUSG00000050732/ENSMUSG00000031447/ENSMUSG00000061232/ENSMUSG00000022443/ENSMUSG00000081534/ENSMUSG00000021457/ENSMUSG00000036908/ENSMUSG00000020671/ENSMUSG00000073411/ENSMUSG00000006699/ENSMUSG00000060802/ENSMUSG00000046805	14	2.15272
CC	GO:0016605	PML body	13/1001	114/23250	0.00125476	0.00703521	0.00473003	ENSMUSG00000020738/ENSMUSG00000000751/ENSMUSG00000031928/ENSMUSG00000021326/ENSMUSG00000029110/ENSMUSG00000074698/ENSMUSG00000059436/ENSMUSG00000022710/ENSMUSG00000020265/ENSMUSG00000032555/ENSMUSG00000009555/ENSMUSG00000059552/ENSMUSG00000020190	13	2.15272
CC	GO:0017101	aminoacyl-tRNA synthetase multienzyme complex	4/1001	12/23250	0.00128082	0.00706064	0.00474712	ENSMUSG00000026615/ENSMUSG00000001707/ENSMUSG00000018848/ENSMUSG00000037851	4	2.15116
CC	GO:0031074	nucleocytoplasmic transport complex	4/1001	12/23250	0.00128082	0.00706064	0.00474712	ENSMUSG00000040463/ENSMUSG00000029430/ENSMUSG00000001440/ENSMUSG00000018362	4	2.15116
CC	GO:0000178	exosome (RNase complex)	5/1001	20/23250	0.00132209	0.00710897	0.00477962	ENSMUSG00000025785/ENSMUSG00000034321/ENSMUSG00000039356/ENSMUSG00000031843/ENSMUSG00000017264	5	2.14819
CC	GO:0005686	U2 snRNP	5/1001	20/23250	0.00132209	0.00710897	0.00477962	ENSMUSG00000002129/ENSMUSG00000033732/ENSMUSG00000020180/ENSMUSG00000024853/ENSMUSG00000040824	5	2.14819
CC	GO:0070993	translation preinitiation complex	5/1001	20/23250	0.00132209	0.00710897	0.00477962	ENSMUSG00000030738/ENSMUSG00000067194/ENSMUSG00000024991/ENSMUSG00000022312/ENSMUSG00000021116	5	2.14819
BP	GO:0072523	purine-containing compound catabolic process	18/988	182/23249	0.000782095	0.00720744	0.00529152	ENSMUSG00000037012/ENSMUSG00000009112/ENSMUSG00000036427/ENSMUSG00000034875/ENSMUSG00000032294/ENSMUSG00000025041/ENSMUSG00000022346/ENSMUSG00000033065/ENSMUSG00000063524/ENSMUSG00000029162/ENSMUSG00000027282/ENSMUSG00000039275/ENSMUSG00000033685/ENSMUSG00000011752/ENSMUSG00000074797/ENSMUSG00000020349/ENSMUSG00000000628/ENSMUSG00000020267	18	2.14222
BP	GO:0002821	positive regulation of adaptive immune response	17/988	167/23249	0.000782563	0.00720744	0.00529152	ENSMUSG00000033307/ENSMUSG00000047139/ENSMUSG00000002603/ENSMUSG00000031264/ENSMUSG00000051391/ENSMUSG00000061232/ENSMUSG00000025980/ENSMUSG00000057406/ENSMUSG00000005087/ENSMUSG00000017652/ENSMUSG00000032688/ENSMUSG00000043505/ENSMUSG00000079685/ENSMUSG00000073411/ENSMUSG00000022797/ENSMUSG00000036931/ENSMUSG00000060802	17	2.14222
BP	GO:0006888	endoplasmic reticulum to Golgi vesicle-mediated transport	14/988	124/23249	0.000807541	0.00738447	0.00542149	ENSMUSG00000020149/ENSMUSG00000024068/ENSMUSG00000030298/ENSMUSG00000032115/ENSMUSG00000024875/ENSMUSG00000028452/ENSMUSG00000021484/ENSMUSG00000021000/ENSMUSG00000007777/ENSMUSG00000025130/ENSMUSG00000040236/ENSMUSG00000030245/ENSMUSG00000032096/ENSMUSG00000045294	14	2.13168
BP	GO:0007088	regulation of mitotic nuclear division	14/988	124/23249	0.000807541	0.00738447	0.00542149	ENSMUSG00000030867/ENSMUSG00000022314/ENSMUSG00000061878/ENSMUSG00000017716/ENSMUSG00000019773/ENSMUSG00000019923/ENSMUSG00000109511/ENSMUSG00000031004/ENSMUSG00000038615/ENSMUSG00000066979/ENSMUSG00000032959/ENSMUSG00000020897/ENSMUSG00000035198/ENSMUSG00000006699	14	2.13168
BP	GO:0050000	chromosome localization	14/988	124/23249	0.000807541	0.00738447	0.00542149	ENSMUSG00000040945/ENSMUSG00000020152/ENSMUSG00000025410/ENSMUSG00000079614/ENSMUSG00000001440/ENSMUSG00000017716/ENSMUSG00000019942/ENSMUSG00000019923/ENSMUSG00000026341/ENSMUSG00000109511/ENSMUSG00000023015/ENSMUSG00000066979/ENSMUSG00000020897/ENSMUSG00000006699	14	2.13168
BP	GO:0072526	pyridine-containing compound catabolic process	14/988	124/23249	0.000807541	0.00738447	0.00542149	ENSMUSG00000037012/ENSMUSG00000009112/ENSMUSG00000036427/ENSMUSG00000032294/ENSMUSG00000022346/ENSMUSG00000033065/ENSMUSG00000063524/ENSMUSG00000029162/ENSMUSG00000027282/ENSMUSG00000039275/ENSMUSG00000033685/ENSMUSG00000011752/ENSMUSG00000020349/ENSMUSG00000000628	14	2.13168
CC	GO:0030027	lamellipodium	20/1001	220/23250	0.00138482	0.00738568	0.00496566	ENSMUSG00000022283/ENSMUSG00000020152/ENSMUSG00000059714/ENSMUSG00000006304/ENSMUSG00000020857/ENSMUSG00000038976/ENSMUSG00000025130/ENSMUSG00000026341/ENSMUSG00000008475/ENSMUSG00000000787/ENSMUSG00000031015/ENSMUSG00000022443/ENSMUSG00000005087/ENSMUSG00000027184/ENSMUSG00000056201/ENSMUSG00000032050/ENSMUSG00000020437/ENSMUSG00000038650/ENSMUSG00000006699/ENSMUSG00000029580	20	2.13161
BP	GO:0046902	regulation of mitochondrial membrane permeability	9/988	59/23249	0.000809611	0.00739022	0.00542571	ENSMUSG00000054428/ENSMUSG00000016319/ENSMUSG00000027282/ENSMUSG00000031633/ENSMUSG00000041241/ENSMUSG00000006782/ENSMUSG00000043505/ENSMUSG00000000628/ENSMUSG00000059552	9	2.13134
BP	GO:0050869	negative regulation of B cell activation	7/988	37/23249	0.000824874	0.00748956	0.00549865	ENSMUSG00000031628/ENSMUSG00000047139/ENSMUSG00000031264/ENSMUSG00000019850/ENSMUSG00000010142/ENSMUSG00000016529/ENSMUSG00000028581	7	2.12554
BP	GO:0090317	negative regulation of intracellular protein transport	7/988	37/23249	0.000824874	0.00748956	0.00549865	ENSMUSG00000022391/ENSMUSG00000027746/ENSMUSG00000002944/ENSMUSG00000040462/ENSMUSG00000028277/ENSMUSG00000028367/ENSMUSG00000045294	7	2.12554
BP	GO:1902745	positive regulation of lamellipodium organization	7/988	37/23249	0.000824874	0.00748956	0.00549865	ENSMUSG00000020152/ENSMUSG00000006304/ENSMUSG00000021270/ENSMUSG00000026341/ENSMUSG00000041417/ENSMUSG00000056201/ENSMUSG00000006699	7	2.12554
BP	GO:0002260	lymphocyte homeostasis	12/988	97/23249	0.000832873	0.00752225	0.00552264	ENSMUSG00000033307/ENSMUSG00000004043/ENSMUSG00000031628/ENSMUSG00000047139/ENSMUSG00000002603/ENSMUSG00000004069/ENSMUSG00000001729/ENSMUSG00000020349/ENSMUSG00000019850/ENSMUSG00000005087/ENSMUSG00000043505/ENSMUSG00000010142	12	2.12365
BP	GO:0007091	metaphase/anaphase transition of mitotic cell cycle	12/988	97/23249	0.000832873	0.00752225	0.00552264	ENSMUSG00000020687/ENSMUSG00000027671/ENSMUSG00000030867/ENSMUSG00000022314/ENSMUSG00000032187/ENSMUSG00000017499/ENSMUSG00000017716/ENSMUSG00000019773/ENSMUSG00000019923/ENSMUSG00000066979/ENSMUSG00000020897/ENSMUSG00000029580	12	2.12365
BP	GO:0045069	regulation of viral genome replication	12/988	97/23249	0.000832873	0.00752225	0.00552264	ENSMUSG00000020914/ENSMUSG00000038884/ENSMUSG00000032178/ENSMUSG00000024844/ENSMUSG00000043702/ENSMUSG00000037331/ENSMUSG00000027804/ENSMUSG00000057982/ENSMUSG00000024740/ENSMUSG00000000787/ENSMUSG00000046718/ENSMUSG00000024691	12	2.12365
BP	GO:0046626	regulation of insulin receptor signaling pathway	11/988	84/23249	0.000840231	0.0075614	0.00555139	ENSMUSG00000020516/ENSMUSG00000026234/ENSMUSG00000032562/ENSMUSG00000027423/ENSMUSG00000020189/ENSMUSG00000026434/ENSMUSG00000027540/ENSMUSG00000024353/ENSMUSG00000056999/ENSMUSG00000052889/ENSMUSG00000021948	11	2.1214
BP	GO:0045647	negative regulation of erythrocyte differentiation	4/988	11/23249	0.00084163	0.0075614	0.00555139	ENSMUSG00000004043/ENSMUSG00000032698/ENSMUSG00000024359/ENSMUSG00000021127	4	2.1214
BP	GO:0090085	regulation of protein deubiquitination	4/988	11/23249	0.00084163	0.0075614	0.00555139	ENSMUSG00000041560/ENSMUSG00000028452/ENSMUSG00000071655/ENSMUSG00000020400	4	2.1214
MF	GO:0003756	protein disulfide isomerase activity	5/970	18/22797	0.000743943	0.0076403	0.0058889	ENSMUSG00000025823/ENSMUSG00000020571/ENSMUSG00000025130/ENSMUSG00000023272/ENSMUSG00000027248	5	2.11689
MF	GO:0016864	intramolecular oxidoreductase activity, transposing S-S bonds	5/970	18/22797	0.000743943	0.0076403	0.0058889	ENSMUSG00000025823/ENSMUSG00000020571/ENSMUSG00000025130/ENSMUSG00000023272/ENSMUSG00000027248	5	2.11689
BP	GO:0043244	regulation of protein-containing complex disassembly	15/988	139/23249	0.000857988	0.00768738	0.00564388	ENSMUSG00000005103/ENSMUSG00000024068/ENSMUSG00000008604/ENSMUSG00000028059/ENSMUSG00000006304/ENSMUSG00000030000/ENSMUSG00000038884/ENSMUSG00000062203/ENSMUSG00000015932/ENSMUSG00000031015/ENSMUSG00000056201/ENSMUSG00000020897/ENSMUSG00000032050/ENSMUSG00000020120/ENSMUSG00000024360	15	2.11422
BP	GO:0009262	deoxyribonucleotide metabolic process	8/988	48/23249	0.000860147	0.00768738	0.00564388	ENSMUSG00000037601/ENSMUSG00000025041/ENSMUSG00000025747/ENSMUSG00000020857/ENSMUSG00000020534/ENSMUSG00000027203/ENSMUSG00000020649/ENSMUSG00000030978	8	2.11422
BP	GO:0071364	cellular response to epidermal growth factor stimulus	8/988	48/23249	0.000860147	0.00768738	0.00564388	ENSMUSG00000006304/ENSMUSG00000026234/ENSMUSG00000013629/ENSMUSG00000038976/ENSMUSG00000001729/ENSMUSG00000056201/ENSMUSG00000030536/ENSMUSG00000021127	8	2.11422
BP	GO:0002263	cell activation involved in immune response	28/988	345/23249	0.000864087	0.00770916	0.00565987	ENSMUSG00000005370/ENSMUSG00000019982/ENSMUSG00000002603/ENSMUSG00000022285/ENSMUSG00000066551/ENSMUSG00000031264/ENSMUSG00000050732/ENSMUSG00000031162/ENSMUSG00000020484/ENSMUSG00000001123/ENSMUSG00000031447/ENSMUSG00000021356/ENSMUSG00000025980/ENSMUSG00000019850/ENSMUSG00000031015/ENSMUSG00000030830/ENSMUSG00000021998/ENSMUSG00000057406/ENSMUSG00000017652/ENSMUSG00000021457/ENSMUSG00000032688/ENSMUSG00000030156/ENSMUSG00000059552/ENSMUSG00000037944/ENSMUSG00000016529/ENSMUSG00000022797/ENSMUSG00000036931/ENSMUSG00000032053	28	2.11299
CC	GO:0000123	histone acetyltransferase complex	11/1001	89/23250	0.00151251	0.00800164	0.00537979	ENSMUSG00000038909/ENSMUSG00000027671/ENSMUSG00000025764/ENSMUSG00000033732/ENSMUSG00000031422/ENSMUSG00000038697/ENSMUSG00000039068/ENSMUSG00000062270/ENSMUSG00000020387/ENSMUSG00000029580/ENSMUSG00000031386	11	2.09682
BP	GO:0015986	proton motive force-driven ATP synthesis	10/988	72/23249	0.000900294	0.00801824	0.00588679	ENSMUSG00000000171/ENSMUSG00000022354/ENSMUSG00000054428/ENSMUSG00000025781/ENSMUSG00000018770/ENSMUSG00000006057/ENSMUSG00000026032/ENSMUSG00000009863/ENSMUSG00000025428/ENSMUSG00000020022	10	2.09592
BP	GO:0030042	actin filament depolymerization	9/988	60/23249	0.000917139	0.00815411	0.00598654	ENSMUSG00000005103/ENSMUSG00000006304/ENSMUSG00000030000/ENSMUSG00000038976/ENSMUSG00000015932/ENSMUSG00000031015/ENSMUSG00000056201/ENSMUSG00000032050/ENSMUSG00000020120	9	2.08862
BP	GO:0010507	negative regulation of autophagy	11/988	85/23249	0.000928761	0.00824316	0.00605192	ENSMUSG00000001100/ENSMUSG00000008604/ENSMUSG00000040010/ENSMUSG00000005610/ENSMUSG00000021326/ENSMUSG00000039275/ENSMUSG00000001729/ENSMUSG00000038612/ENSMUSG00000019850/ENSMUSG00000059552/ENSMUSG00000016529	11	2.08391
BP	GO:0002218	activation of innate immune response	27/988	330/23249	0.0009393	0.00832229	0.00611002	ENSMUSG00000038845/ENSMUSG00000060216/ENSMUSG00000059714/ENSMUSG00000041560/ENSMUSG00000024844/ENSMUSG00000066551/ENSMUSG00000031264/ENSMUSG00000021270/ENSMUSG00000020849/ENSMUSG00000028820/ENSMUSG00000041417/ENSMUSG00000000787/ENSMUSG00000030662/ENSMUSG00000001729/ENSMUSG00000024576/ENSMUSG00000021356/ENSMUSG00000020349/ENSMUSG00000020400/ENSMUSG00000025980/ENSMUSG00000019850/ENSMUSG00000044147/ENSMUSG00000056851/ENSMUSG00000002944/ENSMUSG00000021457/ENSMUSG00000036908/ENSMUSG00000020897/ENSMUSG00000006519	27	2.07976
BP	GO:0045619	regulation of lymphocyte differentiation	21/988	232/23249	0.000956783	0.00846258	0.00621301	ENSMUSG00000004043/ENSMUSG00000027671/ENSMUSG00000047139/ENSMUSG00000002603/ENSMUSG00000039148/ENSMUSG00000066551/ENSMUSG00000032187/ENSMUSG00000021270/ENSMUSG00000020484/ENSMUSG00000001123/ENSMUSG00000005087/ENSMUSG00000021457/ENSMUSG00000032688/ENSMUSG00000043505/ENSMUSG00000030156/ENSMUSG00000021127/ENSMUSG00000018168/ENSMUSG00000037944/ENSMUSG00000016529/ENSMUSG00000036931/ENSMUSG00000029580	21	2.0725
BP	GO:0006541	glutamine metabolic process	5/988	19/23249	0.00096919	0.00849905	0.00623979	ENSMUSG00000053398/ENSMUSG00000013629/ENSMUSG00000029246/ENSMUSG00000020899/ENSMUSG00000033685	5	2.07063
BP	GO:0006620	post-translational protein targeting to endoplasmic reticulum membrane	5/988	19/23249	0.00096919	0.00849905	0.00623979	ENSMUSG00000025858/ENSMUSG00000024392/ENSMUSG00000053317/ENSMUSG00000078974/ENSMUSG00000026864	5	2.07063
BP	GO:0007000	nucleolus organization	5/988	19/23249	0.00096919	0.00849905	0.00623979	ENSMUSG00000020430/ENSMUSG00000030888/ENSMUSG00000015176/ENSMUSG00000039231/ENSMUSG00000022682	5	2.07063
BP	GO:0071243	cellular response to arsenic-containing substance	5/988	19/23249	0.00096919	0.00849905	0.00623979	ENSMUSG00000028452/ENSMUSG00000022462/ENSMUSG00000000787/ENSMUSG00000046434/ENSMUSG00000020190	5	2.07063
BP	GO:1903978	regulation of microglial cell activation	5/988	19/23249	0.00096919	0.00849905	0.00623979	ENSMUSG00000020361/ENSMUSG00000054342/ENSMUSG00000032193/ENSMUSG00000061878/ENSMUSG00000033033	5	2.07063
BP	GO:0001773	myeloid dendritic cell activation	7/988	38/23249	0.000974503	0.00853106	0.00626329	ENSMUSG00000002603/ENSMUSG00000000244/ENSMUSG00000066551/ENSMUSG00000030339/ENSMUSG00000021356/ENSMUSG00000043505/ENSMUSG00000016529	7	2.069
BP	GO:2000819	regulation of nucleotide-excision repair	6/988	28/23249	0.000978053	0.00854755	0.00627539	ENSMUSG00000038909/ENSMUSG00000027671/ENSMUSG00000031446/ENSMUSG00000066551/ENSMUSG00000032187/ENSMUSG00000029580	6	2.06816
BP	GO:0048511	rhythmic process	29/988	365/23249	0.000984002	0.00858491	0.00630282	ENSMUSG00000020914/ENSMUSG00000060216/ENSMUSG00000040463/ENSMUSG00000004043/ENSMUSG00000023994/ENSMUSG00000031446/ENSMUSG00000031628/ENSMUSG00000037474/ENSMUSG00000040385/ENSMUSG00000043962/ENSMUSG00000025747/ENSMUSG00000039231/ENSMUSG00000025261/ENSMUSG00000025332/ENSMUSG00000074698/ENSMUSG00000022710/ENSMUSG00000022789/ENSMUSG00000029836/ENSMUSG00000004455/ENSMUSG00000019942/ENSMUSG00000024740/ENSMUSG00000028820/ENSMUSG00000070544/ENSMUSG00000020372/ENSMUSG00000038539/ENSMUSG00000023110/ENSMUSG00000022443/ENSMUSG00000059552/ENSMUSG00000036432	29	2.06626
MF	GO:1990948	ubiquitin ligase inhibitor activity	4/970	11/22797	0.000845504	0.00859735	0.00662656	ENSMUSG00000041841/ENSMUSG00000028234/ENSMUSG00000061477/ENSMUSG00000019773	4	2.06564
BP	GO:0030330	DNA damage response, signal transduction by p53 class mediator	8/988	49/23249	0.000990243	0.0086247	0.00633204	ENSMUSG00000033307/ENSMUSG00000029535/ENSMUSG00000001707/ENSMUSG00000049327/ENSMUSG00000020184/ENSMUSG00000005087/ENSMUSG00000059552/ENSMUSG00000028893	8	2.06426
BP	GO:0016239	positive regulation of macroautophagy	12/988	99/23249	0.000999683	0.00869216	0.00638156	ENSMUSG00000000001/ENSMUSG00000019471/ENSMUSG00000003131/ENSMUSG00000054428/ENSMUSG00000016319/ENSMUSG00000025261/ENSMUSG00000074698/ENSMUSG00000037331/ENSMUSG00000031633/ENSMUSG00000041241/ENSMUSG00000000628/ENSMUSG00000028893	12	2.06087
BP	GO:0030032	lamellipodium assembly	10/988	73/23249	0.00100417	0.00871643	0.00639938	ENSMUSG00000020152/ENSMUSG00000006304/ENSMUSG00000021270/ENSMUSG00000020739/ENSMUSG00000026341/ENSMUSG00000041417/ENSMUSG00000056201/ENSMUSG00000006699/ENSMUSG00000022089/ENSMUSG00000009621	10	2.05966
BP	GO:0031929	TOR signaling	18/988	186/23249	0.0010068	0.00872449	0.0064053	ENSMUSG00000020516/ENSMUSG00000030298/ENSMUSG00000022285/ENSMUSG00000050552/ENSMUSG00000001127/ENSMUSG00000079614/ENSMUSG00000022710/ENSMUSG00000020484/ENSMUSG00000037331/ENSMUSG00000003068/ENSMUSG00000051391/ENSMUSG00000041313/ENSMUSG00000001729/ENSMUSG00000024576/ENSMUSG00000091512/ENSMUSG00000021457/ENSMUSG00000074781/ENSMUSG00000028893	18	2.05926
CC	GO:0005767	secondary lysosome	5/1001	21/23250	0.00167429	0.00878668	0.00590761	ENSMUSG00000024661/ENSMUSG00000025579/ENSMUSG00000031447/ENSMUSG00000081534/ENSMUSG00000046805	5	2.05618
BP	GO:0065004	protein-DNA complex assembly	17/988	171/23249	0.00102015	0.0088252	0.00647924	ENSMUSG00000018654/ENSMUSG00000031935/ENSMUSG00000029110/ENSMUSG00000066551/ENSMUSG00000054766/ENSMUSG00000011158/ENSMUSG00000032187/ENSMUSG00000019857/ENSMUSG00000059119/ENSMUSG00000028333/ENSMUSG00000006715/ENSMUSG00000029177/ENSMUSG00000022024/ENSMUSG00000016559/ENSMUSG00000022682/ENSMUSG00000059552/ENSMUSG00000028271	17	2.05428
BP	GO:0042255	ribosome assembly	9/988	61/23249	0.00103597	0.00894703	0.00656868	ENSMUSG00000021282/ENSMUSG00000046756/ENSMUSG00000031917/ENSMUSG00000038279/ENSMUSG00000041560/ENSMUSG00000032518/ENSMUSG00000022247/ENSMUSG00000067194/ENSMUSG00000000787	9	2.04832
CC	GO:0005742	mitochondrial outer membrane translocase complex	4/1001	13/23250	0.00178734	0.00901921	0.00606395	ENSMUSG00000022427/ENSMUSG00000078713/ENSMUSG00000093904/ENSMUSG00000039768	4	2.04483
CC	GO:0030688	preribosome, small subunit precursor	4/1001	13/23250	0.00178734	0.00901921	0.00606395	ENSMUSG00000003848/ENSMUSG00000033294/ENSMUSG00000058392/ENSMUSG00000036693	4	2.04483
CC	GO:0031261	DNA replication preinitiation complex	4/1001	13/23250	0.00178734	0.00901921	0.00606395	ENSMUSG00000041859/ENSMUSG00000022673/ENSMUSG00000031546/ENSMUSG00000026355	4	2.04483
CC	GO:0071564	npBAF complex	4/1001	13/23250	0.00178734	0.00901921	0.00606395	ENSMUSG00000027671/ENSMUSG00000037013/ENSMUSG00000032187/ENSMUSG00000029580	4	2.04483
CC	GO:0098553	lumenal side of endoplasmic reticulum membrane	4/1001	13/23250	0.00178734	0.00901921	0.00606395	ENSMUSG00000061232/ENSMUSG00000019188/ENSMUSG00000020368/ENSMUSG00000073411	4	2.04483
BP	GO:0002705	positive regulation of leukocyte mediated immunity	18/988	187/23249	0.00107089	0.00923306	0.00677868	ENSMUSG00000004043/ENSMUSG00000047139/ENSMUSG00000002603/ENSMUSG00000031264/ENSMUSG00000037149/ENSMUSG00000031447/ENSMUSG00000051391/ENSMUSG00000061232/ENSMUSG00000025980/ENSMUSG00000020075/ENSMUSG00000057406/ENSMUSG00000017652/ENSMUSG00000032688/ENSMUSG00000043505/ENSMUSG00000079685/ENSMUSG00000073411/ENSMUSG00000022797/ENSMUSG00000060802	18	2.03465
CC	GO:0005643	nuclear pore	10/1001	78/23250	0.00185053	0.00926678	0.0062304	ENSMUSG00000052798/ENSMUSG00000030298/ENSMUSG00000022391/ENSMUSG00000029430/ENSMUSG00000079614/ENSMUSG00000005732/ENSMUSG00000022142/ENSMUSG00000001440/ENSMUSG00000020739/ENSMUSG00000109511	10	2.03307
MF	GO:0140296	general transcription initiation factor binding	9/970	60/22797	0.000924879	0.00931226	0.00717759	ENSMUSG00000020708/ENSMUSG00000026020/ENSMUSG00000042079/ENSMUSG00000015176/ENSMUSG00000029110/ENSMUSG00000011158/ENSMUSG00000061315/ENSMUSG00000059552/ENSMUSG00000028271	9	2.03095
BP	GO:0044784	metaphase/anaphase transition of cell cycle	12/988	100/23249	0.00109297	0.00940762	0.00690684	ENSMUSG00000020687/ENSMUSG00000027671/ENSMUSG00000030867/ENSMUSG00000022314/ENSMUSG00000032187/ENSMUSG00000017499/ENSMUSG00000017716/ENSMUSG00000019773/ENSMUSG00000019923/ENSMUSG00000066979/ENSMUSG00000020897/ENSMUSG00000029580	12	2.02652
BP	GO:0002758	innate immune response-activating signaling pathway	25/988	300/23249	0.0011027	0.0094438	0.0069334	ENSMUSG00000038845/ENSMUSG00000060216/ENSMUSG00000059714/ENSMUSG00000041560/ENSMUSG00000024844/ENSMUSG00000066551/ENSMUSG00000031264/ENSMUSG00000020849/ENSMUSG00000041417/ENSMUSG00000000787/ENSMUSG00000030662/ENSMUSG00000001729/ENSMUSG00000024576/ENSMUSG00000021356/ENSMUSG00000020349/ENSMUSG00000020400/ENSMUSG00000025980/ENSMUSG00000019850/ENSMUSG00000044147/ENSMUSG00000056851/ENSMUSG00000002944/ENSMUSG00000021457/ENSMUSG00000036908/ENSMUSG00000020897/ENSMUSG00000006519	25	2.02485
BP	GO:0009135	purine nucleoside diphosphate metabolic process	14/988	128/23249	0.00110454	0.0094438	0.0069334	ENSMUSG00000037012/ENSMUSG00000009112/ENSMUSG00000036427/ENSMUSG00000032294/ENSMUSG00000022346/ENSMUSG00000033065/ENSMUSG00000063524/ENSMUSG00000029162/ENSMUSG00000027282/ENSMUSG00000039275/ENSMUSG00000033685/ENSMUSG00000011752/ENSMUSG00000020349/ENSMUSG00000000628	14	2.02485
BP	GO:0009179	purine ribonucleoside diphosphate metabolic process	14/988	128/23249	0.00110454	0.0094438	0.0069334	ENSMUSG00000037012/ENSMUSG00000009112/ENSMUSG00000036427/ENSMUSG00000032294/ENSMUSG00000022346/ENSMUSG00000033065/ENSMUSG00000063524/ENSMUSG00000029162/ENSMUSG00000027282/ENSMUSG00000039275/ENSMUSG00000033685/ENSMUSG00000011752/ENSMUSG00000020349/ENSMUSG00000000628	14	2.02485
BP	GO:0010821	regulation of mitochondrion organization	14/988	128/23249	0.00110454	0.0094438	0.0069334	ENSMUSG00000029535/ENSMUSG00000060216/ENSMUSG00000041623/ENSMUSG00000054428/ENSMUSG00000016319/ENSMUSG00000025261/ENSMUSG00000027282/ENSMUSG00000022789/ENSMUSG00000031633/ENSMUSG00000041241/ENSMUSG00000001729/ENSMUSG00000063856/ENSMUSG00000059552/ENSMUSG00000022797	14	2.02485
BP	GO:0010972	negative regulation of G2/M transition of mitotic cell cycle	10/988	74/23249	0.00111766	0.00952294	0.0069915	ENSMUSG00000037474/ENSMUSG00000041560/ENSMUSG00000030867/ENSMUSG00000031928/ENSMUSG00000022314/ENSMUSG00000017499/ENSMUSG00000019942/ENSMUSG00000032555/ENSMUSG00000020897/ENSMUSG00000020326	10	2.02123
BP	GO:0030888	regulation of B cell proliferation	10/988	74/23249	0.00111766	0.00952294	0.0069915	ENSMUSG00000033307/ENSMUSG00000031628/ENSMUSG00000047139/ENSMUSG00000031264/ENSMUSG00000017652/ENSMUSG00000024353/ENSMUSG00000010142/ENSMUSG00000018168/ENSMUSG00000016529/ENSMUSG00000022797	10	2.02123
BP	GO:0002819	regulation of adaptive immune response	22/988	251/23249	0.00111936	0.00952294	0.0069915	ENSMUSG00000033307/ENSMUSG00000047139/ENSMUSG00000002603/ENSMUSG00000021326/ENSMUSG00000066551/ENSMUSG00000031264/ENSMUSG00000051391/ENSMUSG00000061232/ENSMUSG00000025980/ENSMUSG00000019850/ENSMUSG00000057406/ENSMUSG00000005087/ENSMUSG00000017652/ENSMUSG00000032688/ENSMUSG00000043505/ENSMUSG00000030156/ENSMUSG00000079685/ENSMUSG00000037944/ENSMUSG00000073411/ENSMUSG00000022797/ENSMUSG00000036931/ENSMUSG00000060802	22	2.02123
BP	GO:0006109	regulation of carbohydrate metabolic process	20/988	219/23249	0.00112153	0.00952557	0.00699343	ENSMUSG00000017493/ENSMUSG00000002603/ENSMUSG00000040385/ENSMUSG00000022346/ENSMUSG00000029162/ENSMUSG00000066551/ENSMUSG00000027282/ENSMUSG00000041846/ENSMUSG00000022710/ENSMUSG00000039275/ENSMUSG00000003068/ENSMUSG00000024740/ENSMUSG00000001729/ENSMUSG00000020463/ENSMUSG00000020349/ENSMUSG00000038615/ENSMUSG00000022443/ENSMUSG00000020120/ENSMUSG00000059552/ENSMUSG00000028893	20	2.02111
BP	GO:0000245	spliceosomal complex assembly	8/988	50/23249	0.00113561	0.00962923	0.00706953	ENSMUSG00000027763/ENSMUSG00000016921/ENSMUSG00000002129/ENSMUSG00000019432/ENSMUSG00000030435/ENSMUSG00000032580/ENSMUSG00000033228/ENSMUSG00000018379	8	2.01641
BP	GO:0030488	tRNA methylation	7/988	39/23249	0.00114468	0.00969009	0.00711422	ENSMUSG00000038812/ENSMUSG00000021595/ENSMUSG00000060950/ENSMUSG00000020691/ENSMUSG00000001729/ENSMUSG00000019039/ENSMUSG00000044763	7	2.01367
MF	GO:0008327	methyl-CpG binding	6/970	28/22797	0.000984213	0.00981346	0.0075639	ENSMUSG00000001228/ENSMUSG00000001017/ENSMUSG00000004099/ENSMUSG00000035478/ENSMUSG00000023110/ENSMUSG00000040433	6	2.00818
BP	GO:0032507	maintenance of protein location in cell	9/988	62/23249	0.00116697	0.00985522	0.00723545	ENSMUSG00000037012/ENSMUSG00000022391/ENSMUSG00000001729/ENSMUSG00000029048/ENSMUSG00000026864/ENSMUSG00000000628/ENSMUSG00000040462/ENSMUSG00000028367/ENSMUSG00000045294	9	2.00633
BP	GO:0002768	immune response-regulating cell surface receptor signaling pathway	26/988	318/23249	0.00116803	0.00985522	0.00723545	ENSMUSG00000054342/ENSMUSG00000028644/ENSMUSG00000029217/ENSMUSG00000066551/ENSMUSG00000031264/ENSMUSG00000024392/ENSMUSG00000003068/ENSMUSG00000030744/ENSMUSG00000032312/ENSMUSG00000041417/ENSMUSG00000003235/ENSMUSG00000019850/ENSMUSG00000044147/ENSMUSG00000017652/ENSMUSG00000021457/ENSMUSG00000032688/ENSMUSG00000059923/ENSMUSG00000052889/ENSMUSG00000020437/ENSMUSG00000037944/ENSMUSG00000074781/ENSMUSG00000006519/ENSMUSG00000036931/ENSMUSG00000028581/ENSMUSG00000009621/ENSMUSG00000061132	26	2.00633
BP	GO:0002706	regulation of lymphocyte mediated immunity	21/988	236/23249	0.00118777	0.00995313	0.00730733	ENSMUSG00000060216/ENSMUSG00000004043/ENSMUSG00000047139/ENSMUSG00000002603/ENSMUSG00000066551/ENSMUSG00000031264/ENSMUSG00000001123/ENSMUSG00000031447/ENSMUSG00000051391/ENSMUSG00000061232/ENSMUSG00000025980/ENSMUSG00000057406/ENSMUSG00000017652/ENSMUSG00000032688/ENSMUSG00000043505/ENSMUSG00000017776/ENSMUSG00000079685/ENSMUSG00000073411/ENSMUSG00000022797/ENSMUSG00000060802/ENSMUSG00000030157	21	2.00204
BP	GO:0016226	iron-sulfur cluster assembly	6/988	29/23249	0.00118933	0.00995313	0.00730733	ENSMUSG00000002280/ENSMUSG00000045160/ENSMUSG00000047721/ENSMUSG00000021102/ENSMUSG00000024359/ENSMUSG00000022503	6	2.00204
BP	GO:0031163	metallo-sulfur cluster assembly	6/988	29/23249	0.00118933	0.00995313	0.00730733	ENSMUSG00000002280/ENSMUSG00000045160/ENSMUSG00000047721/ENSMUSG00000021102/ENSMUSG00000024359/ENSMUSG00000022503	6	2.00204
BP	GO:0045070	positive regulation of viral genome replication	6/988	29/23249	0.00118933	0.00995313	0.00730733	ENSMUSG00000020914/ENSMUSG00000043702/ENSMUSG00000037331/ENSMUSG00000027804/ENSMUSG00000024740/ENSMUSG00000000787	6	2.00204
BP	GO:0070199	establishment of protein localization to chromosome	6/988	29/23249	0.00118933	0.00995313	0.00730733	ENSMUSG00000031403/ENSMUSG00000068039/ENSMUSG00000001416/ENSMUSG00000034024/ENSMUSG00000007739/ENSMUSG00000030007	6	2.00204
BP	GO:0045582	positive regulation of T cell differentiation	14/988	129/23249	0.00119164	0.00995624	0.00730962	ENSMUSG00000004043/ENSMUSG00000027671/ENSMUSG00000002603/ENSMUSG00000039148/ENSMUSG00000032187/ENSMUSG00000021270/ENSMUSG00000020484/ENSMUSG00000001123/ENSMUSG00000021457/ENSMUSG00000032688/ENSMUSG00000043505/ENSMUSG00000037944/ENSMUSG00000036931/ENSMUSG00000029580	14	2.0019
BP	GO:0000727	double-strand break repair via break-induced replication	4/988	12/23249	0.00122013	0.0101282	0.0074359	ENSMUSG00000041859/ENSMUSG00000022673/ENSMUSG00000031546/ENSMUSG00000026355	4	1.99447
BP	GO:0001731	formation of translation preinitiation complex	4/988	12/23249	0.00122013	0.0101282	0.0074359	ENSMUSG00000021282/ENSMUSG00000040731/ENSMUSG00000058655/ENSMUSG00000023106	4	1.99447
BP	GO:0051231	spindle elongation	4/988	12/23249	0.00122013	0.0101282	0.0074359	ENSMUSG00000038943/ENSMUSG00000017716/ENSMUSG00000023015/ENSMUSG00000020897	4	1.99447
BP	GO:0051255	spindle midzone assembly	4/988	12/23249	0.00122013	0.0101282	0.0074359	ENSMUSG00000038943/ENSMUSG00000017716/ENSMUSG00000023015/ENSMUSG00000020897	4	1.99447
BP	GO:0006289	nucleotide-excision repair	10/988	75/23249	0.00124141	0.0102879	0.00755314	ENSMUSG00000028426/ENSMUSG00000000751/ENSMUSG00000038909/ENSMUSG00000027671/ENSMUSG00000031446/ENSMUSG00000066551/ENSMUSG00000022710/ENSMUSG00000032187/ENSMUSG00000059552/ENSMUSG00000029580	10	1.98767
BP	GO:0019682	glyceraldehyde-3-phosphate metabolic process	5/988	20/23249	0.00124739	0.0102879	0.00755314	ENSMUSG00000053604/ENSMUSG00000063524/ENSMUSG00000029162/ENSMUSG00000019179/ENSMUSG00000011752	5	1.98767
BP	GO:0030889	negative regulation of B cell proliferation	5/988	20/23249	0.00124739	0.0102879	0.00755314	ENSMUSG00000031628/ENSMUSG00000047139/ENSMUSG00000031264/ENSMUSG00000010142/ENSMUSG00000016529	5	1.98767
BP	GO:0044027	negative regulation of gene expression via chromosomal CpG island methylation	5/988	20/23249	0.00124739	0.0102879	0.00755314	ENSMUSG00000001228/ENSMUSG00000004099/ENSMUSG00000022346/ENSMUSG00000022710/ENSMUSG00000023110	5	1.98767
BP	GO:0045862	positive regulation of proteolysis	20/988	221/23249	0.00125299	0.0103175	0.00757488	ENSMUSG00000020738/ENSMUSG00000041560/ENSMUSG00000030867/ENSMUSG00000030816/ENSMUSG00000028452/ENSMUSG00000054428/ENSMUSG00000063524/ENSMUSG00000065990/ENSMUSG00000013701/ENSMUSG00000024392/ENSMUSG00000015750/ENSMUSG00000020265/ENSMUSG00000001729/ENSMUSG00000024576/ENSMUSG00000020372/ENSMUSG00000020184/ENSMUSG00000022443/ENSMUSG00000056201/ENSMUSG00000031770/ENSMUSG00000028581	20	1.98642
BP	GO:0008608	attachment of spindle microtubules to kinetochore	8/988	51/23249	0.0012975	0.010667	0.00783141	ENSMUSG00000040945/ENSMUSG00000079614/ENSMUSG00000017716/ENSMUSG00000019942/ENSMUSG00000023015/ENSMUSG00000066979/ENSMUSG00000020897/ENSMUSG00000006699	8	1.97196
BP	GO:0051310	metaphase chromosome alignment	12/988	102/23249	0.00130129	0.010681	0.00784171	ENSMUSG00000040945/ENSMUSG00000025410/ENSMUSG00000079614/ENSMUSG00000001440/ENSMUSG00000017716/ENSMUSG00000019942/ENSMUSG00000019923/ENSMUSG00000109511/ENSMUSG00000023015/ENSMUSG00000066979/ENSMUSG00000020897/ENSMUSG00000006699	12	1.97139
BP	GO:0043030	regulation of macrophage activation	9/988	63/23249	0.00131102	0.0107265	0.00787513	ENSMUSG00000020361/ENSMUSG00000054342/ENSMUSG00000032193/ENSMUSG00000001123/ENSMUSG00000061878/ENSMUSG00000033033/ENSMUSG00000025980/ENSMUSG00000079685/ENSMUSG00000016529	9	1.96954
BP	GO:0070527	platelet aggregation	9/988	63/23249	0.00131102	0.0107265	0.00787513	ENSMUSG00000025823/ENSMUSG00000000244/ENSMUSG00000024965/ENSMUSG00000020571/ENSMUSG00000031162/ENSMUSG00000027248/ENSMUSG00000021457/ENSMUSG00000020120/ENSMUSG00000021948	9	1.96954
BP	GO:0001776	leukocyte homeostasis	15/988	145/23249	0.00132244	0.0108028	0.00793111	ENSMUSG00000033307/ENSMUSG00000021901/ENSMUSG00000004043/ENSMUSG00000031628/ENSMUSG00000047139/ENSMUSG00000002603/ENSMUSG00000066551/ENSMUSG00000031264/ENSMUSG00000004069/ENSMUSG00000001729/ENSMUSG00000020349/ENSMUSG00000019850/ENSMUSG00000005087/ENSMUSG00000043505/ENSMUSG00000010142	15	1.96647
BP	GO:0048545	response to steroid hormone	28/988	355/23249	0.0013298	0.010838	0.00795702	ENSMUSG00000038845/ENSMUSG00000020516/ENSMUSG00000028156/ENSMUSG00000031628/ENSMUSG00000054717/ENSMUSG00000030357/ENSMUSG00000002603/ENSMUSG00000036427/ENSMUSG00000055065/ENSMUSG00000028410/ENSMUSG00000028393/ENSMUSG00000025747/ENSMUSG00000013629/ENSMUSG00000066551/ENSMUSG00000032187/ENSMUSG00000038976/ENSMUSG00000027746/ENSMUSG00000071072/ENSMUSG00000026174/ENSMUSG00000003099/ENSMUSG00000033685/ENSMUSG00000032216/ENSMUSG00000041417/ENSMUSG00000031353/ENSMUSG00000025428/ENSMUSG00000020184/ENSMUSG00000021127/ENSMUSG00000016529	28	1.96505
BP	GO:0071456	cellular response to hypoxia	16/988	160/23249	0.00133099	0.010838	0.00795702	ENSMUSG00000020303/ENSMUSG00000041560/ENSMUSG00000002603/ENSMUSG00000032115/ENSMUSG00000000171/ENSMUSG00000022346/ENSMUSG00000063524/ENSMUSG00000039231/ENSMUSG00000022789/ENSMUSG00000025130/ENSMUSG00000029064/ENSMUSG00000001729/ENSMUSG00000020184/ENSMUSG00000027540/ENSMUSG00000021127/ENSMUSG00000059552	16	1.96505
BP	GO:0045577	regulation of B cell differentiation	7/988	40/23249	0.00133729	0.0108549	0.00796941	ENSMUSG00000004043/ENSMUSG00000047139/ENSMUSG00000020484/ENSMUSG00000021457/ENSMUSG00000021127/ENSMUSG00000018168/ENSMUSG00000016529	7	1.96437
BP	GO:1902175	regulation of oxidative stress-induced intrinsic apoptotic signaling pathway	7/988	40/23249	0.00133729	0.0108549	0.00796941	ENSMUSG00000025130/ENSMUSG00000028820/ENSMUSG00000022982/ENSMUSG00000038612/ENSMUSG00000020372/ENSMUSG00000063856/ENSMUSG00000016529	7	1.96437
BP	GO:1903052	positive regulation of proteolysis involved in protein catabolic process	14/988	131/23249	0.00138318	0.0112097	0.00822986	ENSMUSG00000020738/ENSMUSG00000041560/ENSMUSG00000030867/ENSMUSG00000030816/ENSMUSG00000028452/ENSMUSG00000054428/ENSMUSG00000024392/ENSMUSG00000020265/ENSMUSG00000001729/ENSMUSG00000024576/ENSMUSG00000020372/ENSMUSG00000020184/ENSMUSG00000031770/ENSMUSG00000028581	14	1.95041
BP	GO:0031334	positive regulation of protein-containing complex assembly	20/988	223/23249	0.00139739	0.0113069	0.00830127	ENSMUSG00000018654/ENSMUSG00000047139/ENSMUSG00000006304/ENSMUSG00000002603/ENSMUSG00000028452/ENSMUSG00000031264/ENSMUSG00000021270/ENSMUSG00000026341/ENSMUSG00000030744/ENSMUSG00000000787/ENSMUSG00000020372/ENSMUSG00000020349/ENSMUSG00000044147/ENSMUSG00000021998/ENSMUSG00000002944/ENSMUSG00000021457/ENSMUSG00000059923/ENSMUSG00000020120/ENSMUSG00000059552/ENSMUSG00000022797	20	1.94665
BP	GO:0045621	positive regulation of lymphocyte differentiation	15/988	146/23249	0.00141735	0.0114259	0.00838859	ENSMUSG00000004043/ENSMUSG00000027671/ENSMUSG00000002603/ENSMUSG00000039148/ENSMUSG00000032187/ENSMUSG00000021270/ENSMUSG00000020484/ENSMUSG00000001123/ENSMUSG00000021457/ENSMUSG00000032688/ENSMUSG00000043505/ENSMUSG00000037944/ENSMUSG00000016529/ENSMUSG00000036931/ENSMUSG00000029580	15	1.94211
BP	GO:0031398	positive regulation of protein ubiquitination	13/988	117/23249	0.00141876	0.0114259	0.00838859	ENSMUSG00000039187/ENSMUSG00000030867/ENSMUSG00000030816/ENSMUSG00000025261/ENSMUSG00000004069/ENSMUSG00000061878/ENSMUSG00000017716/ENSMUSG00000022365/ENSMUSG00000000787/ENSMUSG00000057367/ENSMUSG00000026864/ENSMUSG00000074781/ENSMUSG00000028581	13	1.94211
BP	GO:0002708	positive regulation of lymphocyte mediated immunity	16/988	161/23249	0.001421	0.0114259	0.00838859	ENSMUSG00000004043/ENSMUSG00000047139/ENSMUSG00000002603/ENSMUSG00000031264/ENSMUSG00000031447/ENSMUSG00000051391/ENSMUSG00000061232/ENSMUSG00000025980/ENSMUSG00000057406/ENSMUSG00000017652/ENSMUSG00000032688/ENSMUSG00000043505/ENSMUSG00000079685/ENSMUSG00000073411/ENSMUSG00000022797/ENSMUSG00000060802	16	1.94211
BP	GO:0010508	positive regulation of autophagy	16/988	161/23249	0.001421	0.0114259	0.00838859	ENSMUSG00000000001/ENSMUSG00000019471/ENSMUSG00000003131/ENSMUSG00000022255/ENSMUSG00000054428/ENSMUSG00000066551/ENSMUSG00000016319/ENSMUSG00000025261/ENSMUSG00000074698/ENSMUSG00000020484/ENSMUSG00000037331/ENSMUSG00000031633/ENSMUSG00000003068/ENSMUSG00000041241/ENSMUSG00000000628/ENSMUSG00000028893	16	1.94211
BP	GO:0048193	Golgi vesicle transport	24/988	289/23249	0.00143763	0.0115416	0.00847351	ENSMUSG00000020149/ENSMUSG00000020946/ENSMUSG00000024068/ENSMUSG00000019804/ENSMUSG00000030298/ENSMUSG00000032115/ENSMUSG00000024875/ENSMUSG00000028452/ENSMUSG00000021484/ENSMUSG00000027255/ENSMUSG00000021000/ENSMUSG00000020790/ENSMUSG00000007777/ENSMUSG00000025130/ENSMUSG00000040236/ENSMUSG00000031447/ENSMUSG00000030245/ENSMUSG00000032312/ENSMUSG00000020372/ENSMUSG00000029048/ENSMUSG00000032096/ENSMUSG00000020671/ENSMUSG00000028581/ENSMUSG00000045294	24	1.93774
BP	GO:0071824	protein-DNA complex organization	18/988	192/23249	0.00144599	0.0115905	0.00850948	ENSMUSG00000018654/ENSMUSG00000031935/ENSMUSG00000022346/ENSMUSG00000029110/ENSMUSG00000066551/ENSMUSG00000054766/ENSMUSG00000011158/ENSMUSG00000032187/ENSMUSG00000019857/ENSMUSG00000059119/ENSMUSG00000028333/ENSMUSG00000006715/ENSMUSG00000029177/ENSMUSG00000022024/ENSMUSG00000016559/ENSMUSG00000022682/ENSMUSG00000059552/ENSMUSG00000028271	18	1.9359
MF	GO:0031593	polyubiquitin modification-dependent protein binding	9/970	62/22797	0.00117672	0.0116201	0.00895638	ENSMUSG00000028426/ENSMUSG00000020850/ENSMUSG00000008604/ENSMUSG00000005625/ENSMUSG00000028452/ENSMUSG00000024392/ENSMUSG00000071655/ENSMUSG00000020400/ENSMUSG00000019850	9	1.93479
MF	GO:0017025	TBP-class protein binding	6/970	29/22797	0.00119677	0.0117056	0.00902228	ENSMUSG00000020708/ENSMUSG00000042079/ENSMUSG00000029110/ENSMUSG00000011158/ENSMUSG00000061315/ENSMUSG00000028271	6	1.93161
CC	GO:0000177	cytoplasmic exosome (RNase complex)	4/1001	14/23250	0.00241758	0.0117476	0.00789836	ENSMUSG00000025785/ENSMUSG00000034321/ENSMUSG00000039356/ENSMUSG00000017264	4	1.93005
CC	GO:0098799	outer mitochondrial membrane protein complex	4/1001	14/23250	0.00241758	0.0117476	0.00789836	ENSMUSG00000022427/ENSMUSG00000078713/ENSMUSG00000093904/ENSMUSG00000039768	4	1.93005
CC	GO:0098835	presynaptic endocytic zone membrane	4/1001	14/23250	0.00241758	0.0117476	0.00789836	ENSMUSG00000022789/ENSMUSG00000022841/ENSMUSG00000028478/ENSMUSG00000037373	4	1.93005
CC	GO:0140288	GBAF complex	4/1001	14/23250	0.00241758	0.0117476	0.00789836	ENSMUSG00000027671/ENSMUSG00000037013/ENSMUSG00000032187/ENSMUSG00000029580	4	1.93005
BP	GO:0000288	nuclear-transcribed mRNA catabolic process, deadenylation-dependent decay	8/988	52/23249	0.00147722	0.0118224	0.00867969	ENSMUSG00000022283/ENSMUSG00000028639/ENSMUSG00000029647/ENSMUSG00000043702/ENSMUSG00000032423/ENSMUSG00000027184/ENSMUSG00000021127/ENSMUSG00000020515	8	1.9273
BP	GO:0007052	mitotic spindle organization	14/988	132/23249	0.00148819	0.0118916	0.00873055	ENSMUSG00000001100/ENSMUSG00000001228/ENSMUSG00000024068/ENSMUSG00000025410/ENSMUSG00000038943/ENSMUSG00000030867/ENSMUSG00000028452/ENSMUSG00000039515/ENSMUSG00000001440/ENSMUSG00000017716/ENSMUSG00000109511/ENSMUSG00000023015/ENSMUSG00000020897/ENSMUSG00000035198	14	1.92476
MF	GO:0008320	protein transmembrane transporter activity	5/970	20/22797	0.00125417	0.0120377	0.00927829	ENSMUSG00000022427/ENSMUSG00000013701/ENSMUSG00000078974/ENSMUSG00000020843/ENSMUSG00000093904	5	1.91946
MF	GO:0061608	nuclear import signal receptor activity	5/970	20/22797	0.00125417	0.0120377	0.00927829	ENSMUSG00000009470/ENSMUSG00000001440/ENSMUSG00000018362/ENSMUSG00000030662/ENSMUSG00000031691	5	1.91946
BP	GO:0002377	immunoglobulin production	15/988	147/23249	0.0015179	0.0120914	0.00887719	ENSMUSG00000038845/ENSMUSG00000005370/ENSMUSG00000002603/ENSMUSG00000036427/ENSMUSG00000031264/ENSMUSG00000020484/ENSMUSG00000021264/ENSMUSG00000025980/ENSMUSG00000019850/ENSMUSG00000031015/ENSMUSG00000057406/ENSMUSG00000017652/ENSMUSG00000024353/ENSMUSG00000016529/ENSMUSG00000022797	15	1.91752
BP	GO:0051099	positive regulation of binding	15/988	147/23249	0.0015179	0.0120914	0.00887719	ENSMUSG00000037601/ENSMUSG00000059714/ENSMUSG00000047824/ENSMUSG00000054717/ENSMUSG00000030000/ENSMUSG00000063524/ENSMUSG00000029430/ENSMUSG00000066551/ENSMUSG00000032187/ENSMUSG00000006715/ENSMUSG00000021356/ENSMUSG00000056999/ENSMUSG00000028367/ENSMUSG00000032171/ENSMUSG00000060802	15	1.91752
BP	GO:0032008	positive regulation of TOR signaling	10/988	77/23249	0.00152243	0.0121086	0.00888985	ENSMUSG00000020516/ENSMUSG00000030298/ENSMUSG00000050552/ENSMUSG00000079614/ENSMUSG00000020484/ENSMUSG00000001729/ENSMUSG00000024576/ENSMUSG00000091512/ENSMUSG00000021457/ENSMUSG00000028893	10	1.9169
BP	GO:0045930	negative regulation of mitotic cell cycle	21/988	241/23249	0.00154234	0.012248	0.00899218	ENSMUSG00000025764/ENSMUSG00000037474/ENSMUSG00000041560/ENSMUSG00000030867/ENSMUSG00000031928/ENSMUSG00000032397/ENSMUSG00000022314/ENSMUSG00000017561/ENSMUSG00000017499/ENSMUSG00000017716/ENSMUSG00000019773/ENSMUSG00000019942/ENSMUSG00000019923/ENSMUSG00000039220/ENSMUSG00000048000/ENSMUSG00000066979/ENSMUSG00000032555/ENSMUSG00000020897/ENSMUSG00000021127/ENSMUSG00000020326/ENSMUSG00000059552	21	1.91193
BP	GO:0007095	mitotic G2 DNA damage checkpoint signaling	7/988	41/23249	0.00155432	0.0123241	0.00904801	ENSMUSG00000037474/ENSMUSG00000041560/ENSMUSG00000030867/ENSMUSG00000031928/ENSMUSG00000019942/ENSMUSG00000032555/ENSMUSG00000020326	7	1.90925
CC	GO:0098576	lumenal side of membrane	5/1001	23/23250	0.00257783	0.0124342	0.00835999	ENSMUSG00000030824/ENSMUSG00000061232/ENSMUSG00000019188/ENSMUSG00000020368/ENSMUSG00000073411	5	1.90538
MF	GO:0070063	RNA polymerase binding	9/970	63/22797	0.00132192	0.0125704	0.00968889	ENSMUSG00000020485/ENSMUSG00000013822/ENSMUSG00000032199/ENSMUSG00000041057/ENSMUSG00000032216/ENSMUSG00000028333/ENSMUSG00000022682/ENSMUSG00000028271/ENSMUSG00000024498	9	1.90065
MF	GO:0015036	disulfide oxidoreductase activity	7/970	40/22797	0.00134661	0.0125725	0.00969046	ENSMUSG00000025823/ENSMUSG00000005354/ENSMUSG00000020571/ENSMUSG00000025130/ENSMUSG00000027248/ENSMUSG00000034203/ENSMUSG00000028367	7	1.90058
MF	GO:0036002	pre-mRNA binding	7/970	40/22797	0.00134661	0.0125725	0.00969046	ENSMUSG00000016921/ENSMUSG00000020850/ENSMUSG00000061613/ENSMUSG00000030435/ENSMUSG00000021546/ENSMUSG00000022858/ENSMUSG00000046434	7	1.90058
CC	GO:0009898	cytoplasmic side of plasma membrane	16/1001	169/23250	0.00266521	0.0127619	0.00858028	ENSMUSG00000031506/ENSMUSG00000000001/ENSMUSG00000032562/ENSMUSG00000028931/ENSMUSG00000027423/ENSMUSG00000004069/ENSMUSG00000022841/ENSMUSG00000038976/ENSMUSG00000068523/ENSMUSG00000023015/ENSMUSG00000029064/ENSMUSG00000057367/ENSMUSG00000028161/ENSMUSG00000022500/ENSMUSG00000022443/ENSMUSG00000030536	16	1.89408
BP	GO:2000377	regulation of reactive oxygen species metabolic process	16/988	163/23249	0.00161644	0.0127968	0.00939511	ENSMUSG00000000001/ENSMUSG00000040028/ENSMUSG00000002603/ENSMUSG00000032562/ENSMUSG00000067847/ENSMUSG00000001729/ENSMUSG00000022982/ENSMUSG00000057367/ENSMUSG00000025980/ENSMUSG00000002944/ENSMUSG00000021457/ENSMUSG00000000628/ENSMUSG00000059923/ENSMUSG00000059552/ENSMUSG00000006519/ENSMUSG00000021948	16	1.8929
CC	GO:0017053	transcription repressor complex	10/1001	82/23250	0.00269721	0.0128215	0.00862037	ENSMUSG00000022346/ENSMUSG00000066551/ENSMUSG00000059436/ENSMUSG00000031162/ENSMUSG00000018326/ENSMUSG00000004897/ENSMUSG00000006715/ENSMUSG00000037373/ENSMUSG00000020184/ENSMUSG00000059552	10	1.89206
BP	GO:0042269	regulation of natural killer cell mediated cytotoxicity	9/988	65/23249	0.00164204	0.0129595	0.00951454	ENSMUSG00000060216/ENSMUSG00000004043/ENSMUSG00000002603/ENSMUSG00000001123/ENSMUSG00000031447/ENSMUSG00000043505/ENSMUSG00000017776/ENSMUSG00000079685/ENSMUSG00000030157	9	1.88741
BP	GO:0051653	spindle localization	9/988	65/23249	0.00164204	0.0129595	0.00951454	ENSMUSG00000020152/ENSMUSG00000028059/ENSMUSG00000030867/ENSMUSG00000020745/ENSMUSG00000001440/ENSMUSG00000026341/ENSMUSG00000029177/ENSMUSG00000022443/ENSMUSG00000056201	9	1.88741
BP	GO:0042542	response to hydrogen peroxide	13/988	119/23249	0.00165646	0.0130532	0.00958333	ENSMUSG00000031628/ENSMUSG00000061878/ENSMUSG00000019942/ENSMUSG00000030744/ENSMUSG00000022982/ENSMUSG00000054364/ENSMUSG00000019850/ENSMUSG00000020184/ENSMUSG00000063856/ENSMUSG00000056201/ENSMUSG00000017776/ENSMUSG00000028367/ENSMUSG00000021948	13	1.88428
BP	GO:0070849	response to epidermal growth factor	8/988	53/23249	0.00167612	0.0131879	0.00968222	ENSMUSG00000006304/ENSMUSG00000026234/ENSMUSG00000013629/ENSMUSG00000038976/ENSMUSG00000001729/ENSMUSG00000056201/ENSMUSG00000030536/ENSMUSG00000021127	8	1.87982
BP	GO:0050678	regulation of epithelial cell proliferation	32/988	431/23249	0.00168969	0.0132743	0.00974564	ENSMUSG00000016921/ENSMUSG00000037601/ENSMUSG00000004043/ENSMUSG00000001228/ENSMUSG00000047824/ENSMUSG00000054717/ENSMUSG00000000184/ENSMUSG00000002603/ENSMUSG00000032512/ENSMUSG00000022346/ENSMUSG00000054428/ENSMUSG00000040274/ENSMUSG00000066551/ENSMUSG00000031264/ENSMUSG00000020857/ENSMUSG00000020484/ENSMUSG00000017716/ENSMUSG00000003068/ENSMUSG00000032477/ENSMUSG00000001729/ENSMUSG00000025428/ENSMUSG00000017548/ENSMUSG00000026104/ENSMUSG00000019850/ENSMUSG00000063856/ENSMUSG00000037458/ENSMUSG00000027009/ENSMUSG00000021127/ENSMUSG00000016529/ENSMUSG00000006519/ENSMUSG00000006699/ENSMUSG00000060802	32	1.87699
BP	GO:0008611	ether lipid biosynthetic process	4/988	13/23249	0.00170342	0.0133007	0.00976503	ENSMUSG00000025153/ENSMUSG00000031985/ENSMUSG00000075703/ENSMUSG00000042569	4	1.87613
BP	GO:0030836	positive regulation of actin filament depolymerization	4/988	13/23249	0.00170342	0.0133007	0.00976503	ENSMUSG00000005103/ENSMUSG00000015932/ENSMUSG00000056201/ENSMUSG00000020120	4	1.87613
BP	GO:0035437	maintenance of protein localization in endoplasmic reticulum	4/988	13/23249	0.00170342	0.0133007	0.00976503	ENSMUSG00000029048/ENSMUSG00000026864/ENSMUSG00000040462/ENSMUSG00000045294	4	1.87613
BP	GO:0046504	glycerol ether biosynthetic process	4/988	13/23249	0.00170342	0.0133007	0.00976503	ENSMUSG00000025153/ENSMUSG00000031985/ENSMUSG00000075703/ENSMUSG00000042569	4	1.87613
BP	GO:1902042	negative regulation of extrinsic apoptotic signaling pathway via death domain receptors	6/988	31/23249	0.00171482	0.0133669	0.00981366	ENSMUSG00000054717/ENSMUSG00000117975/ENSMUSG00000000787/ENSMUSG00000019850/ENSMUSG00000063856/ENSMUSG00000000441	6	1.87397
BP	GO:0008286	insulin receptor signaling pathway	18/988	195/23249	0.00172047	0.0133669	0.00981366	ENSMUSG00000046711/ENSMUSG00000020516/ENSMUSG00000071172/ENSMUSG00000026234/ENSMUSG00000032562/ENSMUSG00000027423/ENSMUSG00000020189/ENSMUSG00000032584/ENSMUSG00000041417/ENSMUSG00000001729/ENSMUSG00000026434/ENSMUSG00000027540/ENSMUSG00000024353/ENSMUSG00000000441/ENSMUSG00000056999/ENSMUSG00000059923/ENSMUSG00000052889/ENSMUSG00000021948	18	1.87397
BP	GO:0030308	negative regulation of cell growth	18/988	195/23249	0.00172047	0.0133669	0.00981366	ENSMUSG00000038845/ENSMUSG00000029014/ENSMUSG00000002603/ENSMUSG00000063524/ENSMUSG00000032187/ENSMUSG00000017561/ENSMUSG00000038976/ENSMUSG00000003068/ENSMUSG00000026341/ENSMUSG00000041241/ENSMUSG00000000787/ENSMUSG00000031353/ENSMUSG00000021264/ENSMUSG00000020372/ENSMUSG00000046718/ENSMUSG00000056201/ENSMUSG00000059552/ENSMUSG00000028893	18	1.87397
BP	GO:0031333	negative regulation of protein-containing complex assembly	16/988	164/23249	0.00172233	0.0133669	0.00981366	ENSMUSG00000056962/ENSMUSG00000028059/ENSMUSG00000006304/ENSMUSG00000030000/ENSMUSG00000030357/ENSMUSG00000041560/ENSMUSG00000066551/ENSMUSG00000000787/ENSMUSG00000024576/ENSMUSG00000057367/ENSMUSG00000026864/ENSMUSG00000000441/ENSMUSG00000056201/ENSMUSG00000032050/ENSMUSG00000006699/ENSMUSG00000021948	16	1.87397
MF	GO:0001098	basal transcription machinery binding	9/970	64/22797	0.0014812	0.0135821	0.0104687	ENSMUSG00000020485/ENSMUSG00000020224/ENSMUSG00000026020/ENSMUSG00000013822/ENSMUSG00000032199/ENSMUSG00000015176/ENSMUSG00000041057/ENSMUSG00000059552/ENSMUSG00000028271	9	1.86703
MF	GO:0001099	basal RNA polymerase II transcription machinery binding	9/970	64/22797	0.0014812	0.0135821	0.0104687	ENSMUSG00000020485/ENSMUSG00000020224/ENSMUSG00000026020/ENSMUSG00000013822/ENSMUSG00000032199/ENSMUSG00000015176/ENSMUSG00000041057/ENSMUSG00000059552/ENSMUSG00000028271	9	1.86703
BP	GO:0002637	regulation of immunoglobulin production	11/988	92/23249	0.00178904	0.013822	0.0101477	ENSMUSG00000038845/ENSMUSG00000002603/ENSMUSG00000036427/ENSMUSG00000031264/ENSMUSG00000020484/ENSMUSG00000019850/ENSMUSG00000057406/ENSMUSG00000017652/ENSMUSG00000024353/ENSMUSG00000016529/ENSMUSG00000022797	11	1.85943
BP	GO:0030071	regulation of mitotic metaphase/anaphase transition	11/988	92/23249	0.00178904	0.013822	0.0101477	ENSMUSG00000027671/ENSMUSG00000030867/ENSMUSG00000022314/ENSMUSG00000032187/ENSMUSG00000017499/ENSMUSG00000017716/ENSMUSG00000019773/ENSMUSG00000019923/ENSMUSG00000066979/ENSMUSG00000020897/ENSMUSG00000029580	11	1.85943
BP	GO:0034109	homotypic cell-cell adhesion	11/988	92/23249	0.00178904	0.013822	0.0101477	ENSMUSG00000047139/ENSMUSG00000025823/ENSMUSG00000000244/ENSMUSG00000024965/ENSMUSG00000020571/ENSMUSG00000031162/ENSMUSG00000027248/ENSMUSG00000021457/ENSMUSG00000032050/ENSMUSG00000020120/ENSMUSG00000021948	11	1.85943
BP	GO:0009303	rRNA transcription	7/988	42/23249	0.00179781	0.013848	0.0101668	ENSMUSG00000020923/ENSMUSG00000026234/ENSMUSG00000041560/ENSMUSG00000024613/ENSMUSG00000032187/ENSMUSG00000070544/ENSMUSG00000059552	7	1.85861
BP	GO:0061081	positive regulation of myeloid leukocyte cytokine production involved in immune response	7/988	42/23249	0.00179781	0.013848	0.0101668	ENSMUSG00000033307/ENSMUSG00000037149/ENSMUSG00000020075/ENSMUSG00000038264/ENSMUSG00000002944/ENSMUSG00000021457/ENSMUSG00000028581	7	1.85861
BP	GO:0002449	lymphocyte mediated immunity	31/988	415/23249	0.00180115	0.013853	0.0101705	ENSMUSG00000028691/ENSMUSG00000060216/ENSMUSG00000004043/ENSMUSG00000005370/ENSMUSG00000047139/ENSMUSG00000002603/ENSMUSG00000066551/ENSMUSG00000031264/ENSMUSG00000006740/ENSMUSG00000001123/ENSMUSG00000031447/ENSMUSG00000041417/ENSMUSG00000051391/ENSMUSG00000019489/ENSMUSG00000061232/ENSMUSG00000025980/ENSMUSG00000031015/ENSMUSG00000057406/ENSMUSG00000017652/ENSMUSG00000032688/ENSMUSG00000043505/ENSMUSG00000036908/ENSMUSG00000017776/ENSMUSG00000059923/ENSMUSG00000079685/ENSMUSG00000020437/ENSMUSG00000073411/ENSMUSG00000022797/ENSMUSG00000021948/ENSMUSG00000060802/ENSMUSG00000030157	31	1.85846
BP	GO:0071322	cellular response to carbohydrate stimulus	19/988	212/23249	0.00183156	0.0140631	0.0103248	ENSMUSG00000002603/ENSMUSG00000029063/ENSMUSG00000006740/ENSMUSG00000032187/ENSMUSG00000020484/ENSMUSG00000017716/ENSMUSG00000028124/ENSMUSG00000051256/ENSMUSG00000033685/ENSMUSG00000035828/ENSMUSG00000020372/ENSMUSG00000028161/ENSMUSG00000022858/ENSMUSG00000063856/ENSMUSG00000022443/ENSMUSG00000000441/ENSMUSG00000052889/ENSMUSG00000021127/ENSMUSG00000031386	19	1.85192
BP	GO:0001824	blastocyst development	16/988	165/23249	0.00183397	0.0140631	0.0103248	ENSMUSG00000027671/ENSMUSG00000038279/ENSMUSG00000025025/ENSMUSG00000041264/ENSMUSG00000039231/ENSMUSG00000040363/ENSMUSG00000042029/ENSMUSG00000030603/ENSMUSG00000032187/ENSMUSG00000004455/ENSMUSG00000063888/ENSMUSG00000031546/ENSMUSG00000029547/ENSMUSG00000020649/ENSMUSG00000027206/ENSMUSG00000031386	16	1.85192
BP	GO:0019080	viral gene expression	10/988	79/23249	0.00185297	0.0141665	0.0104007	ENSMUSG00000038884/ENSMUSG00000021326/ENSMUSG00000023106/ENSMUSG00000032187/ENSMUSG00000058392/ENSMUSG00000024991/ENSMUSG00000026434/ENSMUSG00000056851/ENSMUSG00000009555/ENSMUSG00000028271	10	1.84874
BP	GO:1902373	negative regulation of mRNA catabolic process	10/988	79/23249	0.00185297	0.0141665	0.0104007	ENSMUSG00000022283/ENSMUSG00000020680/ENSMUSG00000040028/ENSMUSG00000028639/ENSMUSG00000043962/ENSMUSG00000007836/ENSMUSG00000060373/ENSMUSG00000037331/ENSMUSG00000032423/ENSMUSG00000018379	10	1.84874
BP	GO:0010563	negative regulation of phosphorus metabolic process	29/988	381/23249	0.00188616	0.0143774	0.0105555	ENSMUSG00000020361/ENSMUSG00000060216/ENSMUSG00000031628/ENSMUSG00000002603/ENSMUSG00000030867/ENSMUSG00000001774/ENSMUSG00000015176/ENSMUSG00000028410/ENSMUSG00000054428/ENSMUSG00000021326/ENSMUSG00000027282/ENSMUSG00000004069/ENSMUSG00000069135/ENSMUSG00000003099/ENSMUSG00000109511/ENSMUSG00000001729/ENSMUSG00000020372/ENSMUSG00000020349/ENSMUSG00000017548/ENSMUSG00000020612/ENSMUSG00000019850/ENSMUSG00000075254/ENSMUSG00000030681/ENSMUSG00000032959/ENSMUSG00000027540/ENSMUSG00000030536/ENSMUSG00000020120/ENSMUSG00000059552/ENSMUSG00000021948	29	1.84232
BP	GO:0045936	negative regulation of phosphate metabolic process	29/988	381/23249	0.00188616	0.0143774	0.0105555	ENSMUSG00000020361/ENSMUSG00000060216/ENSMUSG00000031628/ENSMUSG00000002603/ENSMUSG00000030867/ENSMUSG00000001774/ENSMUSG00000015176/ENSMUSG00000028410/ENSMUSG00000054428/ENSMUSG00000021326/ENSMUSG00000027282/ENSMUSG00000004069/ENSMUSG00000069135/ENSMUSG00000003099/ENSMUSG00000109511/ENSMUSG00000001729/ENSMUSG00000020372/ENSMUSG00000020349/ENSMUSG00000017548/ENSMUSG00000020612/ENSMUSG00000019850/ENSMUSG00000075254/ENSMUSG00000030681/ENSMUSG00000032959/ENSMUSG00000027540/ENSMUSG00000030536/ENSMUSG00000020120/ENSMUSG00000059552/ENSMUSG00000021948	29	1.84232
BP	GO:0002474	antigen processing and presentation of peptide antigen via MHC class I	8/988	54/23249	0.00189561	0.0144066	0.010577	ENSMUSG00000024392/ENSMUSG00000027248/ENSMUSG00000061232/ENSMUSG00000056999/ENSMUSG00000079685/ENSMUSG00000073411/ENSMUSG00000060802/ENSMUSG00000046805	8	1.84144
BP	GO:0042307	positive regulation of protein import into nucleus	8/988	54/23249	0.00189561	0.0144066	0.010577	ENSMUSG00000002603/ENSMUSG00000029430/ENSMUSG00000021270/ENSMUSG00000020484/ENSMUSG00000019942/ENSMUSG00000041417/ENSMUSG00000030662/ENSMUSG00000021948	8	1.84144
BP	GO:0014909	smooth muscle cell migration	13/988	121/23249	0.00192619	0.0145958	0.0107159	ENSMUSG00000020516/ENSMUSG00000006304/ENSMUSG00000054342/ENSMUSG00000022346/ENSMUSG00000020484/ENSMUSG00000008475/ENSMUSG00000053819/ENSMUSG00000020184/ENSMUSG00000022443/ENSMUSG00000027009/ENSMUSG00000027540/ENSMUSG00000017776/ENSMUSG00000030536	13	1.83577
BP	GO:0032760	positive regulation of tumor necrosis factor production	13/988	121/23249	0.00192619	0.0145958	0.0107159	ENSMUSG00000033307/ENSMUSG00000028059/ENSMUSG00000026234/ENSMUSG00000002603/ENSMUSG00000066551/ENSMUSG00000031264/ENSMUSG00000001123/ENSMUSG00000041417/ENSMUSG00000025980/ENSMUSG00000002944/ENSMUSG00000021457/ENSMUSG00000037944/ENSMUSG00000006519	13	1.83577
CC	GO:0016586	RSC-type complex	4/1001	15/23250	0.00318528	0.0148194	0.00996365	ENSMUSG00000027671/ENSMUSG00000032187/ENSMUSG00000017548/ENSMUSG00000029580	4	1.82917
CC	GO:0042824	MHC class I peptide loading complex	4/1001	15/23250	0.00318528	0.0148194	0.00996365	ENSMUSG00000027248/ENSMUSG00000061232/ENSMUSG00000073411/ENSMUSG00000060802	4	1.82917
CC	GO:1990023	mitotic spindle midzone	4/1001	15/23250	0.00318528	0.0148194	0.00996365	ENSMUSG00000040945/ENSMUSG00000038943/ENSMUSG00000051378/ENSMUSG00000020897	4	1.82917
CC	GO:0000118	histone deacetylase complex	10/1001	84/23250	0.00322357	0.014892	0.0100124	ENSMUSG00000071646/ENSMUSG00000022475/ENSMUSG00000074698/ENSMUSG00000035478/ENSMUSG00000029394/ENSMUSG00000015749/ENSMUSG00000036180/ENSMUSG00000031353/ENSMUSG00000062270/ENSMUSG00000020267	10	1.82705
BP	GO:0009147	pyrimidine nucleoside triphosphate metabolic process	5/988	22/23249	0.0019744	0.0148951	0.0109356	ENSMUSG00000037601/ENSMUSG00000025747/ENSMUSG00000013629/ENSMUSG00000020857/ENSMUSG00000027203	5	1.82696
BP	GO:0009219	pyrimidine deoxyribonucleotide metabolic process	5/988	22/23249	0.0019744	0.0148951	0.0109356	ENSMUSG00000037601/ENSMUSG00000025747/ENSMUSG00000020857/ENSMUSG00000020534/ENSMUSG00000027203	5	1.82696
BP	GO:1902254	negative regulation of intrinsic apoptotic signaling pathway by p53 class mediator	5/988	22/23249	0.0019744	0.0148951	0.0109356	ENSMUSG00000033307/ENSMUSG00000029535/ENSMUSG00000020184/ENSMUSG00000022682/ENSMUSG00000005087	5	1.82696
CC	GO:0035861	site of double-strand break	11/1001	98/23250	0.00327367	0.0150177	0.0100969	ENSMUSG00000020152/ENSMUSG00000000751/ENSMUSG00000006304/ENSMUSG00000031928/ENSMUSG00000028452/ENSMUSG00000019857/ENSMUSG00000026341/ENSMUSG00000008475/ENSMUSG00000024740/ENSMUSG00000032555/ENSMUSG00000059552	11	1.8234
BP	GO:0043516	regulation of DNA damage response, signal transduction by p53 class mediator	6/988	32/23249	0.00203567	0.0153123	0.0112419	ENSMUSG00000033307/ENSMUSG00000001707/ENSMUSG00000049327/ENSMUSG00000020184/ENSMUSG00000005087/ENSMUSG00000059552	6	1.81496
BP	GO:0046628	positive regulation of insulin receptor signaling pathway	6/988	32/23249	0.00203567	0.0153123	0.0112419	ENSMUSG00000032562/ENSMUSG00000027423/ENSMUSG00000020189/ENSMUSG00000026434/ENSMUSG00000027540/ENSMUSG00000056999	6	1.81496
BP	GO:0002274	myeloid leukocyte activation	23/988	280/23249	0.00205567	0.0154401	0.0113358	ENSMUSG00000020361/ENSMUSG00000056962/ENSMUSG00000054342/ENSMUSG00000002603/ENSMUSG00000000244/ENSMUSG00000022285/ENSMUSG00000066551/ENSMUSG00000031264/ENSMUSG00000050732/ENSMUSG00000032193/ENSMUSG00000031162/ENSMUSG00000001123/ENSMUSG00000061878/ENSMUSG00000030339/ENSMUSG00000033033/ENSMUSG00000021356/ENSMUSG00000025980/ENSMUSG00000001741/ENSMUSG00000021457/ENSMUSG00000043505/ENSMUSG00000079685/ENSMUSG00000016529/ENSMUSG00000021948	23	1.81135
BP	GO:1905168	positive regulation of double-strand break repair via homologous recombination	7/988	43/23249	0.00206987	0.015524	0.0113973	ENSMUSG00000002833/ENSMUSG00000020152/ENSMUSG00000027671/ENSMUSG00000032512/ENSMUSG00000031422/ENSMUSG00000062270/ENSMUSG00000029580	7	1.809
BP	GO:0042177	negative regulation of protein catabolic process	13/988	122/23249	0.00207406	0.0155327	0.0114037	ENSMUSG00000038845/ENSMUSG00000033732/ENSMUSG00000019804/ENSMUSG00000041560/ENSMUSG00000028393/ENSMUSG00000022710/ENSMUSG00000020694/ENSMUSG00000024392/ENSMUSG00000071655/ENSMUSG00000022312/ENSMUSG00000037458/ENSMUSG00000016529/ENSMUSG00000032171	13	1.80875
BP	GO:0009416	response to light stimulus	27/988	349/23249	0.00211366	0.0157908	0.0115932	ENSMUSG00000029535/ENSMUSG00000005370/ENSMUSG00000031446/ENSMUSG00000031628/ENSMUSG00000002342/ENSMUSG00000073616/ENSMUSG00000037474/ENSMUSG00000032397/ENSMUSG00000040385/ENSMUSG00000095567/ENSMUSG00000004455/ENSMUSG00000027804/ENSMUSG00000003068/ENSMUSG00000032216/ENSMUSG00000032477/ENSMUSG00000024740/ENSMUSG00000028560/ENSMUSG00000029064/ENSMUSG00000041417/ENSMUSG00000021264/ENSMUSG00000001729/ENSMUSG00000020184/ENSMUSG00000063856/ENSMUSG00000020897/ENSMUSG00000021116/ENSMUSG00000059552/ENSMUSG00000021948	27	1.8016
BP	GO:0071902	positive regulation of protein serine/threonine kinase activity	15/988	152/23249	0.00211467	0.0157908	0.0115932	ENSMUSG00000033307/ENSMUSG00000047139/ENSMUSG00000036707/ENSMUSG00000000184/ENSMUSG00000034165/ENSMUSG00000030744/ENSMUSG00000032584/ENSMUSG00000000787/ENSMUSG00000001729/ENSMUSG00000020349/ENSMUSG00000017652/ENSMUSG00000027540/ENSMUSG00000021457/ENSMUSG00000024948/ENSMUSG00000037944	15	1.8016
BP	GO:1903321	negative regulation of protein modification by small protein conjugation or removal	11/988	94/23249	0.00212859	0.0158661	0.0116485	ENSMUSG00000023150/ENSMUSG00000060216/ENSMUSG00000073616/ENSMUSG00000030435/ENSMUSG00000028410/ENSMUSG00000061477/ENSMUSG00000019773/ENSMUSG00000030744/ENSMUSG00000071655/ENSMUSG00000001729/ENSMUSG00000019850	11	1.79953
BP	GO:0006513	protein monoubiquitination	8/988	55/23249	0.00213713	0.0158661	0.0116485	ENSMUSG00000078578/ENSMUSG00000037474/ENSMUSG00000032512/ENSMUSG00000025261/ENSMUSG00000032216/ENSMUSG00000057367/ENSMUSG00000036241/ENSMUSG00000074781	8	1.79953
BP	GO:0030834	regulation of actin filament depolymerization	8/988	55/23249	0.00213713	0.0158661	0.0116485	ENSMUSG00000005103/ENSMUSG00000006304/ENSMUSG00000030000/ENSMUSG00000015932/ENSMUSG00000031015/ENSMUSG00000056201/ENSMUSG00000032050/ENSMUSG00000020120	8	1.79953
BP	GO:0043029	T cell homeostasis	8/988	55/23249	0.00213713	0.0158661	0.0116485	ENSMUSG00000004043/ENSMUSG00000031628/ENSMUSG00000047139/ENSMUSG00000002603/ENSMUSG00000004069/ENSMUSG00000001729/ENSMUSG00000020349/ENSMUSG00000043505	8	1.79953
BP	GO:0006352	DNA-templated transcription initiation	18/988	199/23249	0.00215376	0.0159665	0.0117222	ENSMUSG00000018654/ENSMUSG00000038909/ENSMUSG00000020923/ENSMUSG00000003923/ENSMUSG00000079658/ENSMUSG00000031935/ENSMUSG00000038812/ENSMUSG00000022346/ENSMUSG00000066551/ENSMUSG00000011158/ENSMUSG00000032187/ENSMUSG00000025532/ENSMUSG00000040943/ENSMUSG00000022682/ENSMUSG00000022828/ENSMUSG00000022205/ENSMUSG00000059552/ENSMUSG00000028271	18	1.79679
MF	GO:0008200	ion channel inhibitor activity	7/970	42/22797	0.00181018	0.0164519	0.0126806	ENSMUSG00000050732/ENSMUSG00000020849/ENSMUSG00000031447/ENSMUSG00000032216/ENSMUSG00000020372/ENSMUSG00000036438/ENSMUSG00000053819	7	1.78379
BP	GO:1903557	positive regulation of tumor necrosis factor superfamily cytokine production	13/988	123/23249	0.00223114	0.0165163	0.0121258	ENSMUSG00000033307/ENSMUSG00000028059/ENSMUSG00000026234/ENSMUSG00000002603/ENSMUSG00000066551/ENSMUSG00000031264/ENSMUSG00000001123/ENSMUSG00000041417/ENSMUSG00000025980/ENSMUSG00000002944/ENSMUSG00000021457/ENSMUSG00000037944/ENSMUSG00000006519	13	1.78209
BP	GO:0002761	regulation of myeloid leukocyte differentiation	15/988	153/23249	0.00225479	0.0166641	0.0122344	ENSMUSG00000018654/ENSMUSG00000037601/ENSMUSG00000004043/ENSMUSG00000027562/ENSMUSG00000031446/ENSMUSG00000002603/ENSMUSG00000022346/ENSMUSG00000040274/ENSMUSG00000020857/ENSMUSG00000041417/ENSMUSG00000026815/ENSMUSG00000028161/ENSMUSG00000000248/ENSMUSG00000021127/ENSMUSG00000030157	15	1.77822
BP	GO:0060999	positive regulation of dendritic spine development	9/988	68/23249	0.00226086	0.0166641	0.0122344	ENSMUSG00000020152/ENSMUSG00000020224/ENSMUSG00000005610/ENSMUSG00000021546/ENSMUSG00000022789/ENSMUSG00000020745/ENSMUSG00000026341/ENSMUSG00000027184/ENSMUSG00000056201	9	1.77822
BP	GO:0070059	intrinsic apoptotic signaling pathway in response to endoplasmic reticulum stress	9/988	68/23249	0.00226086	0.0166641	0.0122344	ENSMUSG00000031628/ENSMUSG00000032115/ENSMUSG00000017707/ENSMUSG00000024392/ENSMUSG00000020484/ENSMUSG00000027540/ENSMUSG00000059552/ENSMUSG00000031770/ENSMUSG00000027313	9	1.77822
CC	GO:0000791	euchromatin	9/1001	72/23250	0.00366073	0.0166766	0.0112123	ENSMUSG00000028691/ENSMUSG00000001228/ENSMUSG00000037070/ENSMUSG00000022346/ENSMUSG00000029836/ENSMUSG00000032187/ENSMUSG00000018921/ENSMUSG00000058392/ENSMUSG00000017264	9	1.77789
BP	GO:0042129	regulation of T cell proliferation	18/988	200/23249	0.00227535	0.0167469	0.0122951	ENSMUSG00000004043/ENSMUSG00000031628/ENSMUSG00000047139/ENSMUSG00000002603/ENSMUSG00000000244/ENSMUSG00000066551/ENSMUSG00000004069/ENSMUSG00000001123/ENSMUSG00000030744/ENSMUSG00000041313/ENSMUSG00000020612/ENSMUSG00000028161/ENSMUSG00000030830/ENSMUSG00000005087/ENSMUSG00000021457/ENSMUSG00000037944/ENSMUSG00000022797/ENSMUSG00000028581	18	1.77607
BP	GO:1901503	ether biosynthetic process	4/988	14/23249	0.0023051	0.0169415	0.012438	ENSMUSG00000025153/ENSMUSG00000031985/ENSMUSG00000075703/ENSMUSG00000042569	4	1.77105
BP	GO:1902099	regulation of metaphase/anaphase transition of cell cycle	11/988	95/23249	0.00231698	0.0170044	0.0124842	ENSMUSG00000027671/ENSMUSG00000030867/ENSMUSG00000022314/ENSMUSG00000032187/ENSMUSG00000017499/ENSMUSG00000017716/ENSMUSG00000019773/ENSMUSG00000019923/ENSMUSG00000066979/ENSMUSG00000020897/ENSMUSG00000029580	11	1.76944
MF	GO:0016667	oxidoreductase activity, acting on a sulfur group of donors	8/970	54/22797	0.00190991	0.0172059	0.0132618	ENSMUSG00000025823/ENSMUSG00000005354/ENSMUSG00000020571/ENSMUSG00000025130/ENSMUSG00000027248/ENSMUSG00000034203/ENSMUSG00000028367/ENSMUSG00000028893	8	1.76432
BP	GO:0006220	pyrimidine nucleotide metabolic process	7/988	44/23249	0.00237268	0.0173883	0.0127661	ENSMUSG00000037601/ENSMUSG00000025747/ENSMUSG00000013629/ENSMUSG00000022814/ENSMUSG00000020857/ENSMUSG00000020534/ENSMUSG00000027203	7	1.75974
MF	GO:0003714	transcription corepressor activity	18/970	197/22797	0.00195127	0.0174257	0.0134311	ENSMUSG00000038845/ENSMUSG00000031839/ENSMUSG00000040463/ENSMUSG00000071646/ENSMUSG00000022475/ENSMUSG00000063524/ENSMUSG00000095567/ENSMUSG00000066551/ENSMUSG00000040363/ENSMUSG00000032187/ENSMUSG00000042569/ENSMUSG00000004897/ENSMUSG00000006715/ENSMUSG00000037373/ENSMUSG00000049327/ENSMUSG00000023110/ENSMUSG00000027206/ENSMUSG00000024498	18	1.75881
BP	GO:0002837	regulation of immune response to tumor cell	6/988	33/23249	0.00239986	0.0175374	0.0128755	ENSMUSG00000047139/ENSMUSG00000002603/ENSMUSG00000066551/ENSMUSG00000051391/ENSMUSG00000025980/ENSMUSG00000079685	6	1.75603
BP	GO:0060964	regulation of miRNA-mediated gene silencing	6/988	33/23249	0.00239986	0.0175374	0.0128755	ENSMUSG00000040028/ENSMUSG00000079658/ENSMUSG00000002603/ENSMUSG00000022718/ENSMUSG00000059552/ENSMUSG00000025086	6	1.75603
BP	GO:0009168	purine ribonucleoside monophosphate biosynthetic process	5/988	23/23249	0.00243555	0.0176974	0.012993	ENSMUSG00000026192/ENSMUSG00000029246/ENSMUSG00000020899/ENSMUSG00000022962/ENSMUSG00000022407	5	1.75209
BP	GO:0016556	mRNA modification	5/988	23/23249	0.00243555	0.0176974	0.012993	ENSMUSG00000031403/ENSMUSG00000060475/ENSMUSG00000060373/ENSMUSG00000032423/ENSMUSG00000025086	5	1.75209
BP	GO:0060333	type II interferon-mediated signaling pathway	5/988	23/23249	0.00243555	0.0176974	0.012993	ENSMUSG00000019471/ENSMUSG00000004069/ENSMUSG00000026104/ENSMUSG00000074151/ENSMUSG00000059552	5	1.75209
BP	GO:0070230	positive regulation of lymphocyte apoptotic process	5/988	23/23249	0.00243555	0.0176974	0.012993	ENSMUSG00000047139/ENSMUSG00000022346/ENSMUSG00000059552/ENSMUSG00000016529/ENSMUSG00000036931	5	1.75209
MF	GO:0031267	small GTPase binding	24/970	296/22797	0.00200725	0.0177711	0.0136974	ENSMUSG00000040945/ENSMUSG00000028059/ENSMUSG00000046722/ENSMUSG00000066232/ENSMUSG00000022391/ENSMUSG00000009470/ENSMUSG00000002718/ENSMUSG00000022789/ENSMUSG00000020790/ENSMUSG00000001440/ENSMUSG00000017716/ENSMUSG00000030662/ENSMUSG00000022982/ENSMUSG00000030220/ENSMUSG00000020290/ENSMUSG00000052298/ENSMUSG00000017639/ENSMUSG00000025132/ENSMUSG00000031691/ENSMUSG00000051735/ENSMUSG00000000441/ENSMUSG00000041831/ENSMUSG00000030536/ENSMUSG00000024772	24	1.75029
BP	GO:0002429	immune response-activating cell surface receptor signaling pathway	24/988	301/23249	0.002462	0.0178643	0.0131155	ENSMUSG00000054342/ENSMUSG00000028644/ENSMUSG00000029217/ENSMUSG00000066551/ENSMUSG00000031264/ENSMUSG00000024392/ENSMUSG00000003068/ENSMUSG00000030744/ENSMUSG00000032312/ENSMUSG00000041417/ENSMUSG00000003235/ENSMUSG00000019850/ENSMUSG00000044147/ENSMUSG00000021457/ENSMUSG00000032688/ENSMUSG00000059923/ENSMUSG00000052889/ENSMUSG00000020437/ENSMUSG00000037944/ENSMUSG00000074781/ENSMUSG00000006519/ENSMUSG00000036931/ENSMUSG00000028581/ENSMUSG00000061132	24	1.74801
MF	GO:0140318	protein transporter activity	6/970	32/22797	0.00204815	0.0178723	0.0137754	ENSMUSG00000022427/ENSMUSG00000013701/ENSMUSG00000078974/ENSMUSG00000020843/ENSMUSG00000093904/ENSMUSG00000013662	6	1.74782
MF	GO:0001222	transcription corepressor binding	9/970	67/22797	0.00205348	0.0178723	0.0137754	ENSMUSG00000079658/ENSMUSG00000019471/ENSMUSG00000063524/ENSMUSG00000029267/ENSMUSG00000007777/ENSMUSG00000004897/ENSMUSG00000037373/ENSMUSG00000017548/ENSMUSG00000026104	9	1.74782
MF	GO:0043531	ADP binding	7/970	43/22797	0.00208403	0.0179857	0.0138628	ENSMUSG00000005370/ENSMUSG00000001774/ENSMUSG00000032294/ENSMUSG00000028452/ENSMUSG00000003099/ENSMUSG00000025428/ENSMUSG00000022443	7	1.74507
CC	GO:0005640	nuclear outer membrane	6/1001	36/23250	0.00403805	0.0182687	0.0122827	ENSMUSG00000024120/ENSMUSG00000117975/ENSMUSG00000063524/ENSMUSG00000007777/ENSMUSG00000023828/ENSMUSG00000005899	6	1.73829
BP	GO:0001889	liver development	17/988	186/23249	0.00252901	0.0183246	0.0134535	ENSMUSG00000063229/ENSMUSG00000040010/ENSMUSG00000002603/ENSMUSG00000032294/ENSMUSG00000025747/ENSMUSG00000013629/ENSMUSG00000074698/ENSMUSG00000032187/ENSMUSG00000020484/ENSMUSG00000054191/ENSMUSG00000033685/ENSMUSG00000031004/ENSMUSG00000027203/ENSMUSG00000040943/ENSMUSG00000019850/ENSMUSG00000044147/ENSMUSG00000016529	17	1.73697
CC	GO:0005852	eukaryotic translation initiation factor 3 complex	4/1001	16/23250	0.00410372	0.0184386	0.012397	ENSMUSG00000030738/ENSMUSG00000024991/ENSMUSG00000022312/ENSMUSG00000000787	4	1.73427
BP	GO:0010906	regulation of glucose metabolic process	13/988	125/23249	0.00257468	0.0186292	0.0136771	ENSMUSG00000017493/ENSMUSG00000040385/ENSMUSG00000066551/ENSMUSG00000041846/ENSMUSG00000022710/ENSMUSG00000039275/ENSMUSG00000003068/ENSMUSG00000024740/ENSMUSG00000001729/ENSMUSG00000020463/ENSMUSG00000038615/ENSMUSG00000059552/ENSMUSG00000028893	13	1.72981
MF	GO:0019787	ubiquitin-like protein transferase activity	33/970	456/22797	0.00221835	0.0189854	0.0146333	ENSMUSG00000020738/ENSMUSG00000001228/ENSMUSG00000042572/ENSMUSG00000078578/ENSMUSG00000031446/ENSMUSG00000037474/ENSMUSG00000030816/ENSMUSG00000031935/ENSMUSG00000025041/ENSMUSG00000065990/ENSMUSG00000021326/ENSMUSG00000029110/ENSMUSG00000029635/ENSMUSG00000040363/ENSMUSG00000025261/ENSMUSG00000035247/ENSMUSG00000020496/ENSMUSG00000017716/ENSMUSG00000020265/ENSMUSG00000003421/ENSMUSG00000032216/ENSMUSG00000041241/ENSMUSG00000040749/ENSMUSG00000057367/ENSMUSG00000019850/ENSMUSG00000020184/ENSMUSG00000032688/ENSMUSG00000036241/ENSMUSG00000020387/ENSMUSG00000036432/ENSMUSG00000074781/ENSMUSG00000028277/ENSMUSG00000006699	33	1.72158
BP	GO:0022408	negative regulation of cell-cell adhesion	19/988	219/23249	0.00264671	0.0191234	0.0140399	ENSMUSG00000031628/ENSMUSG00000047139/ENSMUSG00000002603/ENSMUSG00000000244/ENSMUSG00000066551/ENSMUSG00000001123/ENSMUSG00000041417/ENSMUSG00000001729/ENSMUSG00000020612/ENSMUSG00000019850/ENSMUSG00000031015/ENSMUSG00000005087/ENSMUSG00000043505/ENSMUSG00000030156/ENSMUSG00000032050/ENSMUSG00000016529/ENSMUSG00000036931/ENSMUSG00000028581/ENSMUSG00000021948	19	1.71843
BP	GO:0043393	regulation of protein binding	17/988	187/23249	0.00267482	0.0192993	0.0141691	ENSMUSG00000059714/ENSMUSG00000063694/ENSMUSG00000030000/ENSMUSG00000030867/ENSMUSG00000022346/ENSMUSG00000029430/ENSMUSG00000042569/ENSMUSG00000001833/ENSMUSG00000001729/ENSMUSG00000020372/ENSMUSG00000027009/ENSMUSG00000056999/ENSMUSG00000020897/ENSMUSG00000016529/ENSMUSG00000006699/ENSMUSG00000032171/ENSMUSG00000060802	17	1.71446
BP	GO:0031397	negative regulation of protein ubiquitination	10/988	83/23249	0.00268754	0.0193639	0.0142164	ENSMUSG00000023150/ENSMUSG00000060216/ENSMUSG00000030435/ENSMUSG00000028410/ENSMUSG00000061477/ENSMUSG00000019773/ENSMUSG00000030744/ENSMUSG00000071655/ENSMUSG00000001729/ENSMUSG00000019850	10	1.71301
BP	GO:0009161	ribonucleoside monophosphate metabolic process	8/988	57/23249	0.0026923	0.019371	0.0142217	ENSMUSG00000026192/ENSMUSG00000025041/ENSMUSG00000013629/ENSMUSG00000029246/ENSMUSG00000022814/ENSMUSG00000020899/ENSMUSG00000022962/ENSMUSG00000022407	8	1.71285
BP	GO:0010613	positive regulation of cardiac muscle hypertrophy	7/988	45/23249	0.00270848	0.0194328	0.0142671	ENSMUSG00000019432/ENSMUSG00000031633/ENSMUSG00000053819/ENSMUSG00000028161/ENSMUSG00000030557/ENSMUSG00000009555/ENSMUSG00000032171	7	1.71146
BP	GO:1904738	vascular associated smooth muscle cell migration	7/988	45/23249	0.00270848	0.0194328	0.0142671	ENSMUSG00000054342/ENSMUSG00000020484/ENSMUSG00000020184/ENSMUSG00000022443/ENSMUSG00000027009/ENSMUSG00000027540/ENSMUSG00000030536	7	1.71146
BP	GO:1903825	organic acid transmembrane transport	15/988	156/23249	0.00272211	0.0195034	0.0143189	ENSMUSG00000041920/ENSMUSG00000040010/ENSMUSG00000030654/ENSMUSG00000010095/ENSMUSG00000022346/ENSMUSG00000001918/ENSMUSG00000033685/ENSMUSG00000022462/ENSMUSG00000041313/ENSMUSG00000027075/ENSMUSG00000001729/ENSMUSG00000002944/ENSMUSG00000030108/ENSMUSG00000025161/ENSMUSG00000021948	15	1.70989
BP	GO:0006470	protein dephosphorylation	11/988	97/23249	0.00273427	0.019536	0.0143428	ENSMUSG00000031506/ENSMUSG00000040385/ENSMUSG00000024668/ENSMUSG00000041846/ENSMUSG00000004455/ENSMUSG00000003068/ENSMUSG00000003099/ENSMUSG00000020463/ENSMUSG00000020349/ENSMUSG00000028161/ENSMUSG00000027540	11	1.70917
BP	GO:0050672	negative regulation of lymphocyte proliferation	11/988	97/23249	0.00273427	0.019536	0.0143428	ENSMUSG00000031628/ENSMUSG00000047139/ENSMUSG00000002603/ENSMUSG00000000244/ENSMUSG00000031264/ENSMUSG00000001123/ENSMUSG00000020612/ENSMUSG00000005087/ENSMUSG00000010142/ENSMUSG00000016529/ENSMUSG00000028581	11	1.70917
MF	GO:0043560	insulin receptor substrate binding	4/970	14/22797	0.00231543	0.0196524	0.0151475	ENSMUSG00000026234/ENSMUSG00000041417/ENSMUSG00000059923/ENSMUSG00000021948	4	1.70658
BP	GO:0002715	regulation of natural killer cell mediated immunity	9/988	70/23249	0.00276734	0.0197447	0.0144961	ENSMUSG00000060216/ENSMUSG00000004043/ENSMUSG00000002603/ENSMUSG00000001123/ENSMUSG00000031447/ENSMUSG00000043505/ENSMUSG00000017776/ENSMUSG00000079685/ENSMUSG00000030157	9	1.70455
BP	GO:0002834	regulation of response to tumor cell	6/988	34/23249	0.00281093	0.0200001	0.0146835	ENSMUSG00000047139/ENSMUSG00000002603/ENSMUSG00000066551/ENSMUSG00000051391/ENSMUSG00000025980/ENSMUSG00000079685	6	1.69897
BP	GO:0035902	response to immobilization stress	6/988	34/23249	0.00281093	0.0200001	0.0146835	ENSMUSG00000038845/ENSMUSG00000015714/ENSMUSG00000002603/ENSMUSG00000036427/ENSMUSG00000038976/ENSMUSG00000020184	6	1.69897
BP	GO:0000075	cell cycle checkpoint signaling	18/988	204/23249	0.00282083	0.0200427	0.0147149	ENSMUSG00000031446/ENSMUSG00000037474/ENSMUSG00000041560/ENSMUSG00000030867/ENSMUSG00000031928/ENSMUSG00000032397/ENSMUSG00000021595/ENSMUSG00000017499/ENSMUSG00000017716/ENSMUSG00000019942/ENSMUSG00000019923/ENSMUSG00000039220/ENSMUSG00000048000/ENSMUSG00000066979/ENSMUSG00000032555/ENSMUSG00000020897/ENSMUSG00000020326/ENSMUSG00000059552	18	1.69804
MF	GO:0016248	channel inhibitor activity	7/970	44/22797	0.00238881	0.0201091	0.0154995	ENSMUSG00000050732/ENSMUSG00000020849/ENSMUSG00000031447/ENSMUSG00000032216/ENSMUSG00000020372/ENSMUSG00000036438/ENSMUSG00000053819	7	1.69661
BP	GO:0051851	host-mediated perturbation of symbiont process	12/988	112/23249	0.0028946	0.0205385	0.0150788	ENSMUSG00000038845/ENSMUSG00000022587/ENSMUSG00000004393/ENSMUSG00000025153/ENSMUSG00000019804/ENSMUSG00000031928/ENSMUSG00000032187/ENSMUSG00000058392/ENSMUSG00000026434/ENSMUSG00000009555/ENSMUSG00000056201/ENSMUSG00000006699	12	1.68743
CC	GO:0005790	smooth endoplasmic reticulum	6/1001	37/23250	0.00464725	0.0207387	0.0139434	ENSMUSG00000025823/ENSMUSG00000032115/ENSMUSG00000020571/ENSMUSG00000027248/ENSMUSG00000026864/ENSMUSG00000020368	6	1.68322
BP	GO:0034383	low-density lipoprotein particle clearance	5/988	24/23249	0.00297016	0.0210455	0.015451	ENSMUSG00000021546/ENSMUSG00000032193/ENSMUSG00000032312/ENSMUSG00000002944/ENSMUSG00000024772	5	1.67684
BP	GO:0061008	hepaticobiliary system development	17/988	189/23249	0.00298748	0.021139	0.0155197	ENSMUSG00000063229/ENSMUSG00000040010/ENSMUSG00000002603/ENSMUSG00000032294/ENSMUSG00000025747/ENSMUSG00000013629/ENSMUSG00000074698/ENSMUSG00000032187/ENSMUSG00000020484/ENSMUSG00000054191/ENSMUSG00000033685/ENSMUSG00000031004/ENSMUSG00000027203/ENSMUSG00000040943/ENSMUSG00000019850/ENSMUSG00000044147/ENSMUSG00000016529	17	1.67492
BP	GO:0098586	cellular response to virus	8/988	58/23249	0.00300906	0.0211782	0.0155485	ENSMUSG00000002603/ENSMUSG00000021270/ENSMUSG00000001123/ENSMUSG00000058392/ENSMUSG00000000787/ENSMUSG00000051506/ENSMUSG00000032053/ENSMUSG00000029771	8	1.67411
BP	GO:0001732	formation of cytoplasmic translation initiation complex	4/988	15/23249	0.00303844	0.0211782	0.0155485	ENSMUSG00000021282/ENSMUSG00000030738/ENSMUSG00000024991/ENSMUSG00000022312	4	1.67411
BP	GO:0002424	T cell mediated immune response to tumor cell	4/988	15/23249	0.00303844	0.0211782	0.0155485	ENSMUSG00000047139/ENSMUSG00000066551/ENSMUSG00000051391/ENSMUSG00000025980	4	1.67411
BP	GO:0002840	regulation of T cell mediated immune response to tumor cell	4/988	15/23249	0.00303844	0.0211782	0.0155485	ENSMUSG00000047139/ENSMUSG00000066551/ENSMUSG00000051391/ENSMUSG00000025980	4	1.67411
BP	GO:0006415	translational termination	4/988	15/23249	0.00303844	0.0211782	0.0155485	ENSMUSG00000058355/ENSMUSG00000038884/ENSMUSG00000062203/ENSMUSG00000024360	4	1.67411
BP	GO:0006448	regulation of translational elongation	4/988	15/23249	0.00303844	0.0211782	0.0155485	ENSMUSG00000031960/ENSMUSG00000033706/ENSMUSG00000038884/ENSMUSG00000020372	4	1.67411
BP	GO:0009070	serine family amino acid biosynthetic process	4/988	15/23249	0.00303844	0.0211782	0.0155485	ENSMUSG00000053398/ENSMUSG00000049091/ENSMUSG00000020534/ENSMUSG00000024640	4	1.67411
BP	GO:0051645	Golgi localization	4/988	15/23249	0.00303844	0.0211782	0.0155485	ENSMUSG00000022285/ENSMUSG00000003068/ENSMUSG00000032096/ENSMUSG00000006699	4	1.67411
BP	GO:0071027	nuclear RNA surveillance	4/988	15/23249	0.00303844	0.0211782	0.0155485	ENSMUSG00000025785/ENSMUSG00000020257/ENSMUSG00000039356/ENSMUSG00000017264	4	1.67411
BP	GO:0071103	DNA conformation change	4/988	15/23249	0.00303844	0.0211782	0.0155485	ENSMUSG00000020914/ENSMUSG00000054717/ENSMUSG00000066551/ENSMUSG00000070544	4	1.67411
BP	GO:0090435	protein localization to nuclear envelope	4/988	15/23249	0.00303844	0.0211782	0.0155485	ENSMUSG00000030867/ENSMUSG00000020189/ENSMUSG00000022142/ENSMUSG00000024590	4	1.67411
BP	GO:0070542	response to fatty acid	9/988	71/23249	0.00305214	0.0212449	0.0155974	ENSMUSG00000031985/ENSMUSG00000045160/ENSMUSG00000025203/ENSMUSG00000028393/ENSMUSG00000005732/ENSMUSG00000032193/ENSMUSG00000003099/ENSMUSG00000033685/ENSMUSG00000002944	9	1.67275
BP	GO:0001783	B cell apoptotic process	7/988	46/23249	0.00307956	0.0212913	0.0156315	ENSMUSG00000033307/ENSMUSG00000047139/ENSMUSG00000022346/ENSMUSG00000095567/ENSMUSG00000005087/ENSMUSG00000020897/ENSMUSG00000016529	7	1.6718
BP	GO:0014742	positive regulation of muscle hypertrophy	7/988	46/23249	0.00307956	0.0212913	0.0156315	ENSMUSG00000019432/ENSMUSG00000031633/ENSMUSG00000053819/ENSMUSG00000028161/ENSMUSG00000030557/ENSMUSG00000009555/ENSMUSG00000032171	7	1.6718
BP	GO:0034314	Arp2/3 complex-mediated actin nucleation	7/988	46/23249	0.00307956	0.0212913	0.0156315	ENSMUSG00000020152/ENSMUSG00000006304/ENSMUSG00000021326/ENSMUSG00000062014/ENSMUSG00000026341/ENSMUSG00000008475/ENSMUSG00000038650	7	1.6718
BP	GO:0042771	intrinsic apoptotic signaling pathway in response to DNA damage by p53 class mediator	7/988	46/23249	0.00307956	0.0212913	0.0156315	ENSMUSG00000033307/ENSMUSG00000029535/ENSMUSG00000021546/ENSMUSG00000024392/ENSMUSG00000030609/ENSMUSG00000005087/ENSMUSG00000059552	7	1.6718
BP	GO:1904707	positive regulation of vascular associated smooth muscle cell proliferation	7/988	46/23249	0.00307956	0.0212913	0.0156315	ENSMUSG00000019432/ENSMUSG00000000001/ENSMUSG00000004099/ENSMUSG00000032562/ENSMUSG00000020484/ENSMUSG00000053819/ENSMUSG00000020184	7	1.6718
BP	GO:0009267	cellular response to starvation	18/988	206/23249	0.00313202	0.0216249	0.0158764	ENSMUSG00000040463/ENSMUSG00000025173/ENSMUSG00000040010/ENSMUSG00000030888/ENSMUSG00000022285/ENSMUSG00000039231/ENSMUSG00000059436/ENSMUSG00000079614/ENSMUSG00000020484/ENSMUSG00000026280/ENSMUSG00000033685/ENSMUSG00000022462/ENSMUSG00000051391/ENSMUSG00000026864/ENSMUSG00000021116/ENSMUSG00000059552/ENSMUSG00000028893/ENSMUSG00000022463	18	1.66505
BP	GO:0050679	positive regulation of epithelial cell proliferation	20/988	239/23249	0.00315045	0.0217229	0.0159484	ENSMUSG00000016921/ENSMUSG00000037601/ENSMUSG00000004043/ENSMUSG00000054717/ENSMUSG00000000184/ENSMUSG00000002603/ENSMUSG00000032512/ENSMUSG00000022346/ENSMUSG00000066551/ENSMUSG00000031264/ENSMUSG00000020857/ENSMUSG00000020484/ENSMUSG00000032477/ENSMUSG00000001729/ENSMUSG00000019850/ENSMUSG00000037458/ENSMUSG00000027009/ENSMUSG00000016529/ENSMUSG00000006519/ENSMUSG00000006699	20	1.66308
BP	GO:0032945	negative regulation of mononuclear cell proliferation	11/988	99/23249	0.00321014	0.0220751	0.016207	ENSMUSG00000031628/ENSMUSG00000047139/ENSMUSG00000002603/ENSMUSG00000000244/ENSMUSG00000031264/ENSMUSG00000001123/ENSMUSG00000020612/ENSMUSG00000005087/ENSMUSG00000010142/ENSMUSG00000016529/ENSMUSG00000028581	11	1.6561
BP	GO:1901874	negative regulation of post-translational protein modification	11/988	99/23249	0.00321014	0.0220751	0.016207	ENSMUSG00000023150/ENSMUSG00000060216/ENSMUSG00000073616/ENSMUSG00000030435/ENSMUSG00000028410/ENSMUSG00000061477/ENSMUSG00000019773/ENSMUSG00000030744/ENSMUSG00000071655/ENSMUSG00000001729/ENSMUSG00000019850	11	1.6561
BP	GO:0042692	muscle cell differentiation	34/988	486/23249	0.00323798	0.0222367	0.0163256	ENSMUSG00000002833/ENSMUSG00000005103/ENSMUSG00000060216/ENSMUSG00000019432/ENSMUSG00000059714/ENSMUSG00000031628/ENSMUSG00000014226/ENSMUSG00000060743/ENSMUSG00000000184/ENSMUSG00000002603/ENSMUSG00000004099/ENSMUSG00000022346/ENSMUSG00000028639/ENSMUSG00000031422/ENSMUSG00000032187/ENSMUSG00000020484/ENSMUSG00000031633/ENSMUSG00000019857/ENSMUSG00000019942/ENSMUSG00000021264/ENSMUSG00000001729/ENSMUSG00000020612/ENSMUSG00000016559/ENSMUSG00000053819/ENSMUSG00000028161/ENSMUSG00000020184/ENSMUSG00000031691/ENSMUSG00000030557/ENSMUSG00000063856/ENSMUSG00000022443/ENSMUSG00000009555/ENSMUSG00000022089/ENSMUSG00000032171/ENSMUSG00000024772	34	1.65293
BP	GO:0002824	positive regulation of adaptive immune response based on somatic recombination of immune receptors built from immunoglobulin superfamily domains	15/988	159/23249	0.00326662	0.0222946	0.0163681	ENSMUSG00000047139/ENSMUSG00000002603/ENSMUSG00000031264/ENSMUSG00000051391/ENSMUSG00000061232/ENSMUSG00000025980/ENSMUSG00000057406/ENSMUSG00000017652/ENSMUSG00000032688/ENSMUSG00000043505/ENSMUSG00000079685/ENSMUSG00000073411/ENSMUSG00000022797/ENSMUSG00000036931/ENSMUSG00000060802	15	1.6518
BP	GO:0000387	spliceosomal snRNP assembly	6/988	35/23249	0.00327248	0.0222946	0.0163681	ENSMUSG00000020850/ENSMUSG00000015748/ENSMUSG00000020180/ENSMUSG00000031848/ENSMUSG00000040824/ENSMUSG00000023110	6	1.6518
BP	GO:0018279	protein N-linked glycosylation via asparagine	6/988	35/23249	0.00327248	0.0222946	0.0163681	ENSMUSG00000043998/ENSMUSG00000028757/ENSMUSG00000022885/ENSMUSG00000032116/ENSMUSG00000039427/ENSMUSG00000028277	6	1.6518
BP	GO:0097421	liver regeneration	6/988	35/23249	0.00327248	0.0222946	0.0163681	ENSMUSG00000040010/ENSMUSG00000002603/ENSMUSG00000025747/ENSMUSG00000074698/ENSMUSG00000033685/ENSMUSG00000016529	6	1.6518
BP	GO:0150117	positive regulation of cell-substrate junction organization	6/988	35/23249	0.00327248	0.0222946	0.0163681	ENSMUSG00000001100/ENSMUSG00000041417/ENSMUSG00000044147/ENSMUSG00000022443/ENSMUSG00000056201/ENSMUSG00000030536	6	1.6518
BP	GO:1900368	regulation of post-transcriptional gene silencing by regulatory ncRNA	6/988	35/23249	0.00327248	0.0222946	0.0163681	ENSMUSG00000040028/ENSMUSG00000079658/ENSMUSG00000002603/ENSMUSG00000022718/ENSMUSG00000059552/ENSMUSG00000025086	6	1.6518
BP	GO:0051235	maintenance of location	20/988	240/23249	0.00330367	0.0224772	0.0165022	ENSMUSG00000037012/ENSMUSG00000002603/ENSMUSG00000032199/ENSMUSG00000022391/ENSMUSG00000025579/ENSMUSG00000020745/ENSMUSG00000001123/ENSMUSG00000025232/ENSMUSG00000001729/ENSMUSG00000052384/ENSMUSG00000036438/ENSMUSG00000053819/ENSMUSG00000029048/ENSMUSG00000026864/ENSMUSG00000032966/ENSMUSG00000000628/ENSMUSG00000040462/ENSMUSG00000006519/ENSMUSG00000028367/ENSMUSG00000045294	20	1.64826
BP	GO:0006469	negative regulation of protein kinase activity	16/988	175/23249	0.00332279	0.0225773	0.0165757	ENSMUSG00000031628/ENSMUSG00000030867/ENSMUSG00000001774/ENSMUSG00000015176/ENSMUSG00000028410/ENSMUSG00000021326/ENSMUSG00000004069/ENSMUSG00000069135/ENSMUSG00000109511/ENSMUSG00000001729/ENSMUSG00000020612/ENSMUSG00000019850/ENSMUSG00000075254/ENSMUSG00000030681/ENSMUSG00000027540/ENSMUSG00000021948	16	1.64633
MF	GO:0030971	receptor tyrosine kinase binding	10/970	83/22797	0.00271067	0.022633	0.0174448	ENSMUSG00000022102/ENSMUSG00000004069/ENSMUSG00000024991/ENSMUSG00000041417/ENSMUSG00000051391/ENSMUSG00000020372/ENSMUSG00000027540/ENSMUSG00000017776/ENSMUSG00000059923/ENSMUSG00000059552	10	1.64526
BP	GO:0032387	negative regulation of intracellular transport	8/988	59/23249	0.00335407	0.0226769	0.0166488	ENSMUSG00000019804/ENSMUSG00000022391/ENSMUSG00000027746/ENSMUSG00000002944/ENSMUSG00000040462/ENSMUSG00000028277/ENSMUSG00000028367/ENSMUSG00000045294	8	1.64442
BP	GO:0044818	mitotic G2/M transition checkpoint	8/988	59/23249	0.00335407	0.0226769	0.0166488	ENSMUSG00000037474/ENSMUSG00000041560/ENSMUSG00000030867/ENSMUSG00000031928/ENSMUSG00000017499/ENSMUSG00000019942/ENSMUSG00000032555/ENSMUSG00000020326	8	1.64442
BP	GO:2000351	regulation of endothelial cell apoptotic process	8/988	59/23249	0.00335407	0.0226769	0.0166488	ENSMUSG00000002603/ENSMUSG00000064210/ENSMUSG00000020484/ENSMUSG00000019850/ENSMUSG00000027009/ENSMUSG00000017652/ENSMUSG00000027540/ENSMUSG00000016529	8	1.64442
BP	GO:0051100	negative regulation of binding	14/988	144/23249	0.00335638	0.0226769	0.0166488	ENSMUSG00000041408/ENSMUSG00000040565/ENSMUSG00000022346/ENSMUSG00000031162/ENSMUSG00000042569/ENSMUSG00000020265/ENSMUSG00000001729/ENSMUSG00000020372/ENSMUSG00000028161/ENSMUSG00000027009/ENSMUSG00000020897/ENSMUSG00000016529/ENSMUSG00000032171/ENSMUSG00000060802	14	1.64442
BP	GO:0071806	protein transmembrane transport	9/988	72/23249	0.00335954	0.0226769	0.0166488	ENSMUSG00000013701/ENSMUSG00000067847/ENSMUSG00000053317/ENSMUSG00000029198/ENSMUSG00000078974/ENSMUSG00000025980/ENSMUSG00000093904/ENSMUSG00000026864/ENSMUSG00000034203	9	1.64442
BP	GO:0031570	DNA integrity checkpoint signaling	13/988	129/23249	0.00339186	0.022865	0.0167869	ENSMUSG00000031446/ENSMUSG00000037474/ENSMUSG00000041560/ENSMUSG00000030867/ENSMUSG00000031928/ENSMUSG00000032397/ENSMUSG00000017499/ENSMUSG00000019942/ENSMUSG00000039220/ENSMUSG00000048000/ENSMUSG00000032555/ENSMUSG00000020326/ENSMUSG00000059552	13	1.64083
CC	GO:1990229	iron-sulfur cluster assembly complex	4/1001	17/23250	0.00518561	0.0229849	0.0154536	ENSMUSG00000002280/ENSMUSG00000045160/ENSMUSG00000047721/ENSMUSG00000021102	4	1.63856
CC	GO:0005905	clathrin-coated pit	9/1001	76/23250	0.00526347	0.0231734	0.0155803	ENSMUSG00000022175/ENSMUSG00000060216/ENSMUSG00000022789/ENSMUSG00000022841/ENSMUSG00000032193/ENSMUSG00000028478/ENSMUSG00000061878/ENSMUSG00000025980/ENSMUSG00000022797	9	1.63501
CC	GO:0070069	cytochrome complex	6/1001	38/23250	0.00532144	0.0232724	0.0156469	ENSMUSG00000036751/ENSMUSG00000020163/ENSMUSG00000000088/ENSMUSG00000044894/ENSMUSG00000061518/ENSMUSG00000035885	6	1.63316
BP	GO:0032946	positive regulation of mononuclear cell proliferation	15/988	160/23249	0.00346686	0.0233121	0.0171151	ENSMUSG00000033307/ENSMUSG00000004043/ENSMUSG00000047139/ENSMUSG00000066551/ENSMUSG00000031264/ENSMUSG00000004069/ENSMUSG00000030744/ENSMUSG00000041313/ENSMUSG00000022885/ENSMUSG00000028161/ENSMUSG00000030830/ENSMUSG00000017652/ENSMUSG00000021457/ENSMUSG00000037944/ENSMUSG00000022797	15	1.63242
BP	GO:1901879	regulation of protein depolymerization	11/988	100/23249	0.00347181	0.0233121	0.0171151	ENSMUSG00000005103/ENSMUSG00000024068/ENSMUSG00000028059/ENSMUSG00000006304/ENSMUSG00000030000/ENSMUSG00000015932/ENSMUSG00000031015/ENSMUSG00000056201/ENSMUSG00000020897/ENSMUSG00000032050/ENSMUSG00000020120	11	1.63242
BP	GO:2000060	positive regulation of ubiquitin-dependent protein catabolic process	11/988	100/23249	0.00347181	0.0233121	0.0171151	ENSMUSG00000020738/ENSMUSG00000041560/ENSMUSG00000030867/ENSMUSG00000028452/ENSMUSG00000020265/ENSMUSG00000001729/ENSMUSG00000024576/ENSMUSG00000020372/ENSMUSG00000020184/ENSMUSG00000031770/ENSMUSG00000028581	11	1.63242
BP	GO:0033028	myeloid cell apoptotic process	7/988	47/23249	0.00348826	0.0233613	0.0171513	ENSMUSG00000033307/ENSMUSG00000021901/ENSMUSG00000004043/ENSMUSG00000031162/ENSMUSG00000022885/ENSMUSG00000044147/ENSMUSG00000005087	7	1.6315
BP	GO:0071168	protein localization to chromatin	7/988	47/23249	0.00348826	0.0233613	0.0171513	ENSMUSG00000041408/ENSMUSG00000030867/ENSMUSG00000022314/ENSMUSG00000028452/ENSMUSG00000029110/ENSMUSG00000029177/ENSMUSG00000009555	7	1.6315
BP	GO:0001909	leukocyte mediated cytotoxicity	16/988	176/23249	0.00351497	0.0234789	0.0172376	ENSMUSG00000028691/ENSMUSG00000060216/ENSMUSG00000004043/ENSMUSG00000002603/ENSMUSG00000006740/ENSMUSG00000001123/ENSMUSG00000031447/ENSMUSG00000041417/ENSMUSG00000061232/ENSMUSG00000043505/ENSMUSG00000017776/ENSMUSG00000059923/ENSMUSG00000079685/ENSMUSG00000073411/ENSMUSG00000060802/ENSMUSG00000030157	16	1.62932
BP	GO:2001236	regulation of extrinsic apoptotic signaling pathway	16/988	176/23249	0.00351497	0.0234789	0.0172376	ENSMUSG00000020516/ENSMUSG00000054717/ENSMUSG00000040385/ENSMUSG00000117975/ENSMUSG00000031162/ENSMUSG00000028124/ENSMUSG00000030339/ENSMUSG00000000787/ENSMUSG00000027248/ENSMUSG00000038612/ENSMUSG00000024399/ENSMUSG00000019850/ENSMUSG00000063856/ENSMUSG00000026875/ENSMUSG00000000441/ENSMUSG00000036432	16	1.62932
BP	GO:0045814	negative regulation of gene expression, epigenetic	19/988	225/23249	0.00356902	0.0237887	0.0174651	ENSMUSG00000021901/ENSMUSG00000001228/ENSMUSG00000060743/ENSMUSG00000033706/ENSMUSG00000030888/ENSMUSG00000004099/ENSMUSG00000022346/ENSMUSG00000021326/ENSMUSG00000021546/ENSMUSG00000029267/ENSMUSG00000039231/ENSMUSG00000022710/ENSMUSG00000035478/ENSMUSG00000029836/ENSMUSG00000032187/ENSMUSG00000024590/ENSMUSG00000017548/ENSMUSG00000016559/ENSMUSG00000023110	19	1.62363
BP	GO:0009127	purine nucleoside monophosphate biosynthetic process	5/988	25/23249	0.00358454	0.0237887	0.0174651	ENSMUSG00000026192/ENSMUSG00000029246/ENSMUSG00000020899/ENSMUSG00000022962/ENSMUSG00000022407	5	1.62363
BP	GO:0031365	N-terminal protein amino acid modification	5/988	25/23249	0.00358454	0.0237887	0.0174651	ENSMUSG00000020936/ENSMUSG00000036112/ENSMUSG00000026857/ENSMUSG00000063273/ENSMUSG00000031388	5	1.62363
BP	GO:0050765	negative regulation of phagocytosis	5/988	25/23249	0.00358454	0.0237887	0.0174651	ENSMUSG00000019804/ENSMUSG00000002603/ENSMUSG00000066551/ENSMUSG00000032312/ENSMUSG00000020372	5	1.62363
BP	GO:0071459	protein localization to chromosome, centromeric region	5/988	25/23249	0.00358454	0.0237887	0.0174651	ENSMUSG00000040945/ENSMUSG00000019942/ENSMUSG00000029177/ENSMUSG00000066979/ENSMUSG00000020897	5	1.62363
BP	GO:0051347	positive regulation of transferase activity	26/988	345/23249	0.00359255	0.0238111	0.0174815	ENSMUSG00000033307/ENSMUSG00000060216/ENSMUSG00000047139/ENSMUSG00000036707/ENSMUSG00000000184/ENSMUSG00000030867/ENSMUSG00000031928/ENSMUSG00000034165/ENSMUSG00000003068/ENSMUSG00000030744/ENSMUSG00000032584/ENSMUSG00000023104/ENSMUSG00000000787/ENSMUSG00000001729/ENSMUSG00000020349/ENSMUSG00000017386/ENSMUSG00000002058/ENSMUSG00000022881/ENSMUSG00000017652/ENSMUSG00000027540/ENSMUSG00000021457/ENSMUSG00000024948/ENSMUSG00000030536/ENSMUSG00000037944/ENSMUSG00000028893/ENSMUSG00000021948	26	1.62322
BP	GO:0035821	modulation of process of another organism	13/988	130/23249	0.00362602	0.0240019	0.0176216	ENSMUSG00000038845/ENSMUSG00000022587/ENSMUSG00000004393/ENSMUSG00000025153/ENSMUSG00000019804/ENSMUSG00000031928/ENSMUSG00000032187/ENSMUSG00000058392/ENSMUSG00000026434/ENSMUSG00000009555/ENSMUSG00000021457/ENSMUSG00000056201/ENSMUSG00000006699	13	1.61975
BP	GO:1903008	organelle disassembly	9/988	73/23249	0.00369077	0.024399	0.0179131	ENSMUSG00000024068/ENSMUSG00000058355/ENSMUSG00000013736/ENSMUSG00000028452/ENSMUSG00000023106/ENSMUSG00000006740/ENSMUSG00000019942/ENSMUSG00000020372/ENSMUSG00000048000	9	1.61263
BP	GO:0030865	cortical cytoskeleton organization	8/988	60/23249	0.00372898	0.0246199	0.0180753	ENSMUSG00000005103/ENSMUSG00000036777/ENSMUSG00000020745/ENSMUSG00000001833/ENSMUSG00000023015/ENSMUSG00000044147/ENSMUSG00000030536/ENSMUSG00000020120	8	1.60871
MF	GO:0000979	RNA polymerase II core promoter sequence-specific DNA binding	5/970	24/22797	0.00298583	0.0247294	0.0190606	ENSMUSG00000046711/ENSMUSG00000060743/ENSMUSG00000016559/ENSMUSG00000026104/ENSMUSG00000028271	5	1.60679
BP	GO:0022616	DNA strand elongation	6/988	36/23249	0.00378818	0.0248827	0.0182682	ENSMUSG00000027671/ENSMUSG00000041859/ENSMUSG00000031928/ENSMUSG00000022673/ENSMUSG00000021264/ENSMUSG00000026434	6	1.6041
BP	GO:0060147	regulation of post-transcriptional gene silencing	6/988	36/23249	0.00378818	0.0248827	0.0182682	ENSMUSG00000040028/ENSMUSG00000079658/ENSMUSG00000002603/ENSMUSG00000022718/ENSMUSG00000059552/ENSMUSG00000025086	6	1.6041
BP	GO:0070198	protein localization to chromosome, telomeric region	6/988	36/23249	0.00378818	0.0248827	0.0182682	ENSMUSG00000031403/ENSMUSG00000068039/ENSMUSG00000001416/ENSMUSG00000034024/ENSMUSG00000007739/ENSMUSG00000030007	6	1.6041
BP	GO:2000108	positive regulation of leukocyte apoptotic process	6/988	36/23249	0.00378818	0.0248827	0.0182682	ENSMUSG00000047139/ENSMUSG00000022346/ENSMUSG00000005087/ENSMUSG00000059552/ENSMUSG00000016529/ENSMUSG00000036931	6	1.6041
BP	GO:0031400	negative regulation of protein modification process	30/988	418/23249	0.00380397	0.0249544	0.0183209	ENSMUSG00000023150/ENSMUSG00000020361/ENSMUSG00000060216/ENSMUSG00000031628/ENSMUSG00000073616/ENSMUSG00000030435/ENSMUSG00000002603/ENSMUSG00000030867/ENSMUSG00000001774/ENSMUSG00000015176/ENSMUSG00000028410/ENSMUSG00000021326/ENSMUSG00000061477/ENSMUSG00000004069/ENSMUSG00000069135/ENSMUSG00000019773/ENSMUSG00000003099/ENSMUSG00000109511/ENSMUSG00000030744/ENSMUSG00000071655/ENSMUSG00000001729/ENSMUSG00000020372/ENSMUSG00000017548/ENSMUSG00000020612/ENSMUSG00000019850/ENSMUSG00000075254/ENSMUSG00000030681/ENSMUSG00000032959/ENSMUSG00000027540/ENSMUSG00000021948	30	1.60285
BP	GO:0042116	macrophage activation	12/988	116/23249	0.00386558	0.0253262	0.0185939	ENSMUSG00000020361/ENSMUSG00000056962/ENSMUSG00000054342/ENSMUSG00000066551/ENSMUSG00000032193/ENSMUSG00000001123/ENSMUSG00000061878/ENSMUSG00000033033/ENSMUSG00000025980/ENSMUSG00000021457/ENSMUSG00000079685/ENSMUSG00000016529	12	1.59643
BP	GO:0007076	mitotic chromosome condensation	4/988	16/23249	0.00391629	0.0253669	0.0186237	ENSMUSG00000024045/ENSMUSG00000015461/ENSMUSG00000008690/ENSMUSG00000034349	4	1.59573
BP	GO:0009148	pyrimidine nucleoside triphosphate biosynthetic process	4/988	16/23249	0.00391629	0.0253669	0.0186237	ENSMUSG00000037601/ENSMUSG00000025747/ENSMUSG00000013629/ENSMUSG00000020857	4	1.59573
BP	GO:0034501	protein localization to kinetochore	4/988	16/23249	0.00391629	0.0253669	0.0186237	ENSMUSG00000040945/ENSMUSG00000019942/ENSMUSG00000066979/ENSMUSG00000020897	4	1.59573
BP	GO:0042921	nuclear receptor-mediated glucocorticoid signaling pathway	4/988	16/23249	0.00391629	0.0253669	0.0186237	ENSMUSG00000038845/ENSMUSG00000071072/ENSMUSG00000003099/ENSMUSG00000032216	4	1.59573
BP	GO:1902165	regulation of intrinsic apoptotic signaling pathway in response to DNA damage by p53 class mediator	4/988	16/23249	0.00391629	0.0253669	0.0186237	ENSMUSG00000033307/ENSMUSG00000029535/ENSMUSG00000021546/ENSMUSG00000005087	4	1.59573
BP	GO:1902969	mitotic DNA replication	4/988	16/23249	0.00391629	0.0253669	0.0186237	ENSMUSG00000025574/ENSMUSG00000041859/ENSMUSG00000022673/ENSMUSG00000026355	4	1.59573
BP	GO:1903083	protein localization to condensed chromosome	4/988	16/23249	0.00391629	0.0253669	0.0186237	ENSMUSG00000040945/ENSMUSG00000019942/ENSMUSG00000066979/ENSMUSG00000020897	4	1.59573
BP	GO:1903798	regulation of miRNA processing	4/988	16/23249	0.00391629	0.0253669	0.0186237	ENSMUSG00000002603/ENSMUSG00000022718/ENSMUSG00000059552/ENSMUSG00000025086	4	1.59573
BP	GO:2000232	regulation of rRNA processing	4/988	16/23249	0.00391629	0.0253669	0.0186237	ENSMUSG00000026234/ENSMUSG00000038812/ENSMUSG00000041747/ENSMUSG00000041057	4	1.59573
BP	GO:0097028	dendritic cell differentiation	7/988	48/23249	0.00393696	0.0254686	0.0186984	ENSMUSG00000002603/ENSMUSG00000066551/ENSMUSG00000031162/ENSMUSG00000030339/ENSMUSG00000021356/ENSMUSG00000043505/ENSMUSG00000037944	7	1.59399
MF	GO:0141110	transporter inhibitor activity	7/970	46/22797	0.00310025	0.0254716	0.0196327	ENSMUSG00000050732/ENSMUSG00000020849/ENSMUSG00000031447/ENSMUSG00000032216/ENSMUSG00000020372/ENSMUSG00000036438/ENSMUSG00000053819	7	1.59394
BP	GO:1901222	regulation of non-canonical NF-kappaB signal transduction	11/988	102/23249	0.00404632	0.0261431	0.0191936	ENSMUSG00000028691/ENSMUSG00000038845/ENSMUSG00000022475/ENSMUSG00000028452/ENSMUSG00000066551/ENSMUSG00000061878/ENSMUSG00000030744/ENSMUSG00000000787/ENSMUSG00000057367/ENSMUSG00000022500/ENSMUSG00000028581	11	1.58264
MF	GO:0042277	peptide binding	23/970	290/22797	0.00324399	0.0262746	0.0202516	ENSMUSG00000020516/ENSMUSG00000020780/ENSMUSG00000015176/ENSMUSG00000022427/ENSMUSG00000039953/ENSMUSG00000009470/ENSMUSG00000066551/ENSMUSG00000022841/ENSMUSG00000032193/ENSMUSG00000028478/ENSMUSG00000001440/ENSMUSG00000018362/ENSMUSG00000004929/ENSMUSG00000030662/ENSMUSG00000024576/ENSMUSG00000020843/ENSMUSG00000061232/ENSMUSG00000031691/ENSMUSG00000093904/ENSMUSG00000002944/ENSMUSG00000056999/ENSMUSG00000073411/ENSMUSG00000060802	23	1.58046
MF	GO:0004842	ubiquitin-protein transferase activity	31/970	431/22797	0.00324915	0.0262746	0.0202516	ENSMUSG00000001228/ENSMUSG00000042572/ENSMUSG00000078578/ENSMUSG00000031446/ENSMUSG00000037474/ENSMUSG00000030816/ENSMUSG00000031935/ENSMUSG00000025041/ENSMUSG00000065990/ENSMUSG00000021326/ENSMUSG00000029110/ENSMUSG00000029635/ENSMUSG00000040363/ENSMUSG00000025261/ENSMUSG00000035247/ENSMUSG00000020496/ENSMUSG00000017716/ENSMUSG00000003421/ENSMUSG00000032216/ENSMUSG00000041241/ENSMUSG00000040749/ENSMUSG00000057367/ENSMUSG00000019850/ENSMUSG00000020184/ENSMUSG00000032688/ENSMUSG00000036241/ENSMUSG00000020387/ENSMUSG00000036432/ENSMUSG00000074781/ENSMUSG00000028277/ENSMUSG00000006699	31	1.58046
BP	GO:0071333	cellular response to glucose stimulus	17/988	195/23249	0.0041124	0.0265366	0.0194825	ENSMUSG00000002603/ENSMUSG00000029063/ENSMUSG00000006740/ENSMUSG00000032187/ENSMUSG00000020484/ENSMUSG00000017716/ENSMUSG00000028124/ENSMUSG00000051256/ENSMUSG00000033685/ENSMUSG00000035828/ENSMUSG00000020372/ENSMUSG00000028161/ENSMUSG00000022858/ENSMUSG00000063856/ENSMUSG00000022443/ENSMUSG00000000441/ENSMUSG00000031386	17	1.57615
BP	GO:0060998	regulation of dendritic spine development	10/988	88/23249	0.00412648	0.026542	0.0194865	ENSMUSG00000020152/ENSMUSG00000020224/ENSMUSG00000005610/ENSMUSG00000021546/ENSMUSG00000022789/ENSMUSG00000020745/ENSMUSG00000026341/ENSMUSG00000044147/ENSMUSG00000027184/ENSMUSG00000056201	10	1.57607
BP	GO:2000514	regulation of CD4-positive, alpha-beta T cell activation	10/988	88/23249	0.00412648	0.026542	0.0194865	ENSMUSG00000047139/ENSMUSG00000002603/ENSMUSG00000066551/ENSMUSG00000001123/ENSMUSG00000005087/ENSMUSG00000032688/ENSMUSG00000043505/ENSMUSG00000030156/ENSMUSG00000037944/ENSMUSG00000036931	10	1.57607
BP	GO:0071887	leukocyte apoptotic process	15/988	163/23249	0.00412876	0.026542	0.0194865	ENSMUSG00000033307/ENSMUSG00000004043/ENSMUSG00000031628/ENSMUSG00000047139/ENSMUSG00000022346/ENSMUSG00000095567/ENSMUSG00000004069/ENSMUSG00000001729/ENSMUSG00000022885/ENSMUSG00000005087/ENSMUSG00000020897/ENSMUSG00000059552/ENSMUSG00000037944/ENSMUSG00000016529/ENSMUSG00000036931	15	1.57607
BP	GO:0033047	regulation of mitotic sister chromatid segregation	8/988	61/23249	0.00413548	0.026548	0.0194909	ENSMUSG00000030867/ENSMUSG00000022314/ENSMUSG00000017716/ENSMUSG00000019773/ENSMUSG00000019942/ENSMUSG00000019923/ENSMUSG00000066979/ENSMUSG00000020897	8	1.57597
BP	GO:0045639	positive regulation of myeloid cell differentiation	12/988	117/23249	0.00414522	0.026548	0.0194909	ENSMUSG00000018654/ENSMUSG00000038909/ENSMUSG00000004043/ENSMUSG00000027562/ENSMUSG00000054717/ENSMUSG00000002603/ENSMUSG00000066551/ENSMUSG00000031162/ENSMUSG00000026815/ENSMUSG00000028161/ENSMUSG00000026104/ENSMUSG00000021127	12	1.57597
BP	GO:0051303	establishment of chromosome localization	12/988	117/23249	0.00414522	0.026548	0.0194909	ENSMUSG00000040945/ENSMUSG00000025410/ENSMUSG00000079614/ENSMUSG00000001440/ENSMUSG00000017716/ENSMUSG00000019942/ENSMUSG00000019923/ENSMUSG00000109511/ENSMUSG00000023015/ENSMUSG00000066979/ENSMUSG00000020897/ENSMUSG00000006699	12	1.57597
MF	GO:0003678	DNA helicase activity	9/970	72/22797	0.0033862	0.0271689	0.0209409	ENSMUSG00000018583/ENSMUSG00000041859/ENSMUSG00000031928/ENSMUSG00000022673/ENSMUSG00000023104/ENSMUSG00000000787/ENSMUSG00000022881/ENSMUSG00000022205/ENSMUSG00000026355	9	1.56593
BP	GO:0039694	viral RNA genome replication	5/988	26/23249	0.00428499	0.0273408	0.0200729	ENSMUSG00000038845/ENSMUSG00000020914/ENSMUSG00000004393/ENSMUSG00000057982/ENSMUSG00000056851	5	1.56319
BP	GO:0042790	nucleolar large rRNA transcription by RNA polymerase I	5/988	26/23249	0.00428499	0.0273408	0.0200729	ENSMUSG00000020923/ENSMUSG00000026234/ENSMUSG00000041560/ENSMUSG00000024613/ENSMUSG00000032187	5	1.56319
BP	GO:1902230	negative regulation of intrinsic apoptotic signaling pathway in response to DNA damage	5/988	26/23249	0.00428499	0.0273408	0.0200729	ENSMUSG00000033307/ENSMUSG00000029535/ENSMUSG00000002342/ENSMUSG00000060126/ENSMUSG00000005087	5	1.56319
BP	GO:2001237	negative regulation of extrinsic apoptotic signaling pathway	11/988	103/23249	0.00436068	0.0276242	0.020281	ENSMUSG00000020516/ENSMUSG00000054717/ENSMUSG00000117975/ENSMUSG00000031162/ENSMUSG00000028124/ENSMUSG00000000787/ENSMUSG00000038612/ENSMUSG00000019850/ENSMUSG00000063856/ENSMUSG00000000441/ENSMUSG00000036432	11	1.55871
BP	GO:0002418	immune response to tumor cell	6/988	37/23249	0.00436172	0.0276242	0.020281	ENSMUSG00000047139/ENSMUSG00000002603/ENSMUSG00000066551/ENSMUSG00000051391/ENSMUSG00000025980/ENSMUSG00000079685	6	1.55871
BP	GO:0045738	negative regulation of DNA repair	6/988	37/23249	0.00436172	0.0276242	0.020281	ENSMUSG00000008604/ENSMUSG00000030867/ENSMUSG00000031928/ENSMUSG00000074698/ENSMUSG00000030744/ENSMUSG00000049327	6	1.55871
BP	GO:0060966	regulation of gene silencing by regulatory ncRNA	6/988	37/23249	0.00436172	0.0276242	0.020281	ENSMUSG00000040028/ENSMUSG00000079658/ENSMUSG00000002603/ENSMUSG00000022718/ENSMUSG00000059552/ENSMUSG00000025086	6	1.55871
BP	GO:0071353	cellular response to interleukin-4	6/988	37/23249	0.00436172	0.0276242	0.020281	ENSMUSG00000004043/ENSMUSG00000025153/ENSMUSG00000028393/ENSMUSG00000020484/ENSMUSG00000026864/ENSMUSG00000017652	6	1.55871
BP	GO:1900078	positive regulation of cellular response to insulin stimulus	6/988	37/23249	0.00436172	0.0276242	0.020281	ENSMUSG00000032562/ENSMUSG00000027423/ENSMUSG00000020189/ENSMUSG00000026434/ENSMUSG00000027540/ENSMUSG00000056999	6	1.55871
BP	GO:0007584	response to nutrient	16/988	180/23249	0.00437743	0.0276545	0.0203032	ENSMUSG00000020303/ENSMUSG00000020516/ENSMUSG00000031985/ENSMUSG00000003923/ENSMUSG00000002603/ENSMUSG00000028393/ENSMUSG00000025747/ENSMUSG00000020484/ENSMUSG00000028124/ENSMUSG00000027248/ENSMUSG00000024576/ENSMUSG00000020184/ENSMUSG00000063856/ENSMUSG00000022407/ENSMUSG00000052889/ENSMUSG00000022797	16	1.55823
BP	GO:0051250	negative regulation of lymphocyte activation	16/988	180/23249	0.00437743	0.0276545	0.0203032	ENSMUSG00000031628/ENSMUSG00000047139/ENSMUSG00000002603/ENSMUSG00000000244/ENSMUSG00000066551/ENSMUSG00000031264/ENSMUSG00000001123/ENSMUSG00000020612/ENSMUSG00000019850/ENSMUSG00000005087/ENSMUSG00000043505/ENSMUSG00000030156/ENSMUSG00000010142/ENSMUSG00000016529/ENSMUSG00000036931/ENSMUSG00000028581	16	1.55823
BP	GO:0010721	negative regulation of cell development	24/988	315/23249	0.00438267	0.0276545	0.0203032	ENSMUSG00000037601/ENSMUSG00000028059/ENSMUSG00000015714/ENSMUSG00000031446/ENSMUSG00000047139/ENSMUSG00000002603/ENSMUSG00000022346/ENSMUSG00000040274/ENSMUSG00000066551/ENSMUSG00000020857/ENSMUSG00000032193/ENSMUSG00000026341/ENSMUSG00000041417/ENSMUSG00000024359/ENSMUSG00000028161/ENSMUSG00000038539/ENSMUSG00000005087/ENSMUSG00000000248/ENSMUSG00000030156/ENSMUSG00000056201/ENSMUSG00000059552/ENSMUSG00000036931/ENSMUSG00000060802/ENSMUSG00000030157	24	1.55823
BP	GO:1903707	negative regulation of hemopoiesis	13/988	133/23249	0.00440816	0.0277811	0.0203962	ENSMUSG00000037601/ENSMUSG00000031446/ENSMUSG00000022346/ENSMUSG00000040274/ENSMUSG00000066551/ENSMUSG00000020857/ENSMUSG00000041417/ENSMUSG00000024359/ENSMUSG00000005087/ENSMUSG00000000248/ENSMUSG00000030156/ENSMUSG00000036931/ENSMUSG00000030157	13	1.55625
CC	GO:0005685	U1 snRNP	4/1001	18/23250	0.00644296	0.0278064	0.0186953	ENSMUSG00000020180/ENSMUSG00000040824/ENSMUSG00000063511/ENSMUSG00000061479	4	1.55585
CC	GO:0098833	presynaptic endocytic zone	4/1001	18/23250	0.00644296	0.0278064	0.0186953	ENSMUSG00000022789/ENSMUSG00000022841/ENSMUSG00000028478/ENSMUSG00000037373	4	1.55585
BP	GO:0046364	monosaccharide biosynthetic process	12/988	118/23249	0.00444085	0.0279528	0.0205223	ENSMUSG00000034793/ENSMUSG00000036427/ENSMUSG00000063524/ENSMUSG00000019179/ENSMUSG00000041846/ENSMUSG00000022710/ENSMUSG00000003068/ENSMUSG00000024740/ENSMUSG00000011752/ENSMUSG00000028961/ENSMUSG00000020463/ENSMUSG00000028893	12	1.55357
MF	GO:0060590	ATPase regulator activity	7/970	47/22797	0.00351155	0.0279563	0.0215478	ENSMUSG00000020361/ENSMUSG00000032115/ENSMUSG00000028410/ENSMUSG00000054428/ENSMUSG00000021037/ENSMUSG00000029198/ENSMUSG00000031701	7	1.55352
BP	GO:0033674	positive regulation of kinase activity	23/988	298/23249	0.00446171	0.0280497	0.0205934	ENSMUSG00000033307/ENSMUSG00000060216/ENSMUSG00000047139/ENSMUSG00000036707/ENSMUSG00000000184/ENSMUSG00000031928/ENSMUSG00000034165/ENSMUSG00000003068/ENSMUSG00000030744/ENSMUSG00000032584/ENSMUSG00000000787/ENSMUSG00000001729/ENSMUSG00000020349/ENSMUSG00000017386/ENSMUSG00000002058/ENSMUSG00000017652/ENSMUSG00000027540/ENSMUSG00000021457/ENSMUSG00000024948/ENSMUSG00000030536/ENSMUSG00000037944/ENSMUSG00000028893/ENSMUSG00000021948	23	1.55207
BP	GO:0045580	regulation of T cell differentiation	17/988	197/23249	0.00455695	0.0285536	0.0209633	ENSMUSG00000004043/ENSMUSG00000027671/ENSMUSG00000002603/ENSMUSG00000039148/ENSMUSG00000066551/ENSMUSG00000032187/ENSMUSG00000021270/ENSMUSG00000020484/ENSMUSG00000001123/ENSMUSG00000005087/ENSMUSG00000021457/ENSMUSG00000032688/ENSMUSG00000043505/ENSMUSG00000030156/ENSMUSG00000037944/ENSMUSG00000036931/ENSMUSG00000029580	17	1.54434
BP	GO:0001818	negative regulation of cytokine production	24/988	316/23249	0.00455799	0.0285536	0.0209633	ENSMUSG00000004393/ENSMUSG00000060216/ENSMUSG00000024045/ENSMUSG00000068739/ENSMUSG00000031628/ENSMUSG00000047139/ENSMUSG00000002603/ENSMUSG00000024844/ENSMUSG00000022314/ENSMUSG00000022475/ENSMUSG00000021326/ENSMUSG00000066551/ENSMUSG00000031264/ENSMUSG00000001123/ENSMUSG00000032312/ENSMUSG00000041241/ENSMUSG00000021264/ENSMUSG00000017548/ENSMUSG00000019850/ENSMUSG00000046718/ENSMUSG00000043505/ENSMUSG00000037944/ENSMUSG00000016529/ENSMUSG00000028581	24	1.54434
BP	GO:1903046	meiotic cell cycle process	20/988	247/23249	0.00455991	0.0285536	0.0209633	ENSMUSG00000020914/ENSMUSG00000020152/ENSMUSG00000041859/ENSMUSG00000030867/ENSMUSG00000031928/ENSMUSG00000008690/ENSMUSG00000021595/ENSMUSG00000022673/ENSMUSG00000024392/ENSMUSG00000034349/ENSMUSG00000017716/ENSMUSG00000019773/ENSMUSG00000019923/ENSMUSG00000026341/ENSMUSG00000032477/ENSMUSG00000024740/ENSMUSG00000032555/ENSMUSG00000022443/ENSMUSG00000026355/ENSMUSG00000035198	20	1.54434
BP	GO:0000381	regulation of alternative mRNA splicing, via spliceosome	8/988	62/23249	0.00457526	0.0285536	0.0209633	ENSMUSG00000027763/ENSMUSG00000016921/ENSMUSG00000060475/ENSMUSG00000037070/ENSMUSG00000032580/ENSMUSG00000055065/ENSMUSG00000043962/ENSMUSG00000022858	8	1.54434
BP	GO:0043536	positive regulation of blood vessel endothelial cell migration	8/988	62/23249	0.00457526	0.0285536	0.0209633	ENSMUSG00000004043/ENSMUSG00000002603/ENSMUSG00000022475/ENSMUSG00000066551/ENSMUSG00000001729/ENSMUSG00000025428/ENSMUSG00000017652/ENSMUSG00000020700	8	1.54434
BP	GO:1901607	alpha-amino acid biosynthetic process	8/988	62/23249	0.00457526	0.0285536	0.0209633	ENSMUSG00000053398/ENSMUSG00000031672/ENSMUSG00000049091/ENSMUSG00000013629/ENSMUSG00000020534/ENSMUSG00000026520/ENSMUSG00000030934/ENSMUSG00000024640	8	1.54434
BP	GO:0051261	protein depolymerization	13/988	134/23249	0.00469716	0.0292788	0.0214957	ENSMUSG00000005103/ENSMUSG00000024068/ENSMUSG00000028059/ENSMUSG00000006304/ENSMUSG00000030000/ENSMUSG00000038976/ENSMUSG00000015932/ENSMUSG00000051378/ENSMUSG00000031015/ENSMUSG00000056201/ENSMUSG00000020897/ENSMUSG00000032050/ENSMUSG00000020120	13	1.53345
BP	GO:0071331	cellular response to hexose stimulus	17/988	198/23249	0.00479357	0.0298435	0.0219103	ENSMUSG00000002603/ENSMUSG00000029063/ENSMUSG00000006740/ENSMUSG00000032187/ENSMUSG00000020484/ENSMUSG00000017716/ENSMUSG00000028124/ENSMUSG00000051256/ENSMUSG00000033685/ENSMUSG00000035828/ENSMUSG00000020372/ENSMUSG00000028161/ENSMUSG00000022858/ENSMUSG00000063856/ENSMUSG00000022443/ENSMUSG00000000441/ENSMUSG00000031386	17	1.52515
MF	GO:0016755	aminoacyltransferase activity	33/970	472/22797	0.0037869	0.0298753	0.0230269	ENSMUSG00000020738/ENSMUSG00000001228/ENSMUSG00000042572/ENSMUSG00000078578/ENSMUSG00000031446/ENSMUSG00000037474/ENSMUSG00000030816/ENSMUSG00000031935/ENSMUSG00000025041/ENSMUSG00000065990/ENSMUSG00000021326/ENSMUSG00000029110/ENSMUSG00000029635/ENSMUSG00000040363/ENSMUSG00000025261/ENSMUSG00000035247/ENSMUSG00000020496/ENSMUSG00000017716/ENSMUSG00000020265/ENSMUSG00000003421/ENSMUSG00000032216/ENSMUSG00000041241/ENSMUSG00000040749/ENSMUSG00000057367/ENSMUSG00000019850/ENSMUSG00000020184/ENSMUSG00000032688/ENSMUSG00000036241/ENSMUSG00000020387/ENSMUSG00000036432/ENSMUSG00000074781/ENSMUSG00000028277/ENSMUSG00000006699	33	1.52469
MF	GO:0055106	ubiquitin-protein transferase regulator activity	6/970	36/22797	0.00381077	0.0298753	0.0230269	ENSMUSG00000041841/ENSMUSG00000028234/ENSMUSG00000061477/ENSMUSG00000019773/ENSMUSG00000074781/ENSMUSG00000032171	6	1.52469
MF	GO:0030295	protein kinase activator activity	14/970	146/22797	0.00384211	0.0298928	0.0230404	ENSMUSG00000049489/ENSMUSG00000047139/ENSMUSG00000036707/ENSMUSG00000000184/ENSMUSG00000002603/ENSMUSG00000066551/ENSMUSG00000001123/ENSMUSG00000034165/ENSMUSG00000003068/ENSMUSG00000000787/ENSMUSG00000036438/ENSMUSG00000007892/ENSMUSG00000032555/ENSMUSG00000030536	14	1.52443
MF	GO:1990782	protein tyrosine kinase binding	13/970	131/22797	0.00391166	0.0299239	0.0230644	ENSMUSG00000022102/ENSMUSG00000004069/ENSMUSG00000021270/ENSMUSG00000032312/ENSMUSG00000024991/ENSMUSG00000041417/ENSMUSG00000051391/ENSMUSG00000020372/ENSMUSG00000027540/ENSMUSG00000017776/ENSMUSG00000059923/ENSMUSG00000059552/ENSMUSG00000061132	13	1.52398
MF	GO:0005092	GDP-dissociation inhibitor activity	4/970	16/22797	0.00393352	0.0299239	0.0230644	ENSMUSG00000021282/ENSMUSG00000030220/ENSMUSG00000025132/ENSMUSG00000028893	4	1.52398
MF	GO:0055105	ubiquitin-protein transferase inhibitor activity	4/970	16/22797	0.00393352	0.0299239	0.0230644	ENSMUSG00000041841/ENSMUSG00000028234/ENSMUSG00000061477/ENSMUSG00000019773	4	1.52398
BP	GO:2000036	regulation of stem cell population maintenance	9/988	76/23249	0.00483981	0.0300948	0.0220948	ENSMUSG00000027671/ENSMUSG00000040028/ENSMUSG00000022346/ENSMUSG00000037013/ENSMUSG00000038697/ENSMUSG00000032187/ENSMUSG00000041057/ENSMUSG00000031353/ENSMUSG00000029580	9	1.52151
BP	GO:0001833	inner cell mass cell proliferation	4/988	17/23249	0.00495096	0.0306005	0.0224661	ENSMUSG00000042029/ENSMUSG00000031546/ENSMUSG00000029547/ENSMUSG00000027206	4	1.51427
BP	GO:0043923	positive regulation by host of viral transcription	4/988	17/23249	0.00495096	0.0306005	0.0224661	ENSMUSG00000032187/ENSMUSG00000058392/ENSMUSG00000026434/ENSMUSG00000009555	4	1.51427
BP	GO:0051014	actin filament severing	4/988	17/23249	0.00495096	0.0306005	0.0224661	ENSMUSG00000062014/ENSMUSG00000015932/ENSMUSG00000022443/ENSMUSG00000056201	4	1.51427
BP	GO:0070920	regulation of regulatory ncRNA processing	4/988	17/23249	0.00495096	0.0306005	0.0224661	ENSMUSG00000002603/ENSMUSG00000022718/ENSMUSG00000059552/ENSMUSG00000025086	4	1.51427
BP	GO:0160049	negative regulation of cGAS/STING signaling pathway	4/988	17/23249	0.00495096	0.0306005	0.0224661	ENSMUSG00000024844/ENSMUSG00000001729/ENSMUSG00000056851/ENSMUSG00000020897	4	1.51427
BP	GO:0097191	extrinsic apoptotic signaling pathway	20/988	249/23249	0.00498388	0.0307627	0.0225852	ENSMUSG00000020516/ENSMUSG00000054717/ENSMUSG00000002603/ENSMUSG00000040385/ENSMUSG00000117975/ENSMUSG00000031162/ENSMUSG00000028124/ENSMUSG00000030339/ENSMUSG00000041417/ENSMUSG00000000787/ENSMUSG00000027248/ENSMUSG00000038612/ENSMUSG00000024399/ENSMUSG00000019489/ENSMUSG00000019850/ENSMUSG00000063856/ENSMUSG00000026875/ENSMUSG00000000441/ENSMUSG00000036432/ENSMUSG00000020190	20	1.51197
BP	GO:0042168	heme metabolic process	6/988	38/23249	0.00499683	0.0307627	0.0225852	ENSMUSG00000019804/ENSMUSG00000028393/ENSMUSG00000054428/ENSMUSG00000021361/ENSMUSG00000081534/ENSMUSG00000004070	6	1.51197
BP	GO:0071404	cellular response to low-density lipoprotein particle stimulus	6/988	38/23249	0.00499683	0.0307627	0.0225852	ENSMUSG00000002603/ENSMUSG00000032193/ENSMUSG00000001729/ENSMUSG00000002944/ENSMUSG00000021457/ENSMUSG00000022463	6	1.51197
BP	GO:0039531	regulation of cytoplasmic pattern recognition receptor signaling pathway	13/988	135/23249	0.0050012	0.0307627	0.0225852	ENSMUSG00000059714/ENSMUSG00000041560/ENSMUSG00000024844/ENSMUSG00000066551/ENSMUSG00000031264/ENSMUSG00000000787/ENSMUSG00000001729/ENSMUSG00000024576/ENSMUSG00000020349/ENSMUSG00000019850/ENSMUSG00000056851/ENSMUSG00000002944/ENSMUSG00000020897	13	1.51197
MF	GO:0051117	ATPase binding	11/970	102/22797	0.00408249	0.0308288	0.0237618	ENSMUSG00000026020/ENSMUSG00000006304/ENSMUSG00000054428/ENSMUSG00000021546/ENSMUSG00000026341/ENSMUSG00000071655/ENSMUSG00000022365/ENSMUSG00000041417/ENSMUSG00000029198/ENSMUSG00000028161/ENSMUSG00000032050	11	1.51104
BP	GO:0007229	integrin-mediated signaling pathway	11/988	105/23249	0.00504751	0.030915	0.022697	ENSMUSG00000040945/ENSMUSG00000000244/ENSMUSG00000024965/ENSMUSG00000029217/ENSMUSG00000020857/ENSMUSG00000030830/ENSMUSG00000038264/ENSMUSG00000027009/ENSMUSG00000021457/ENSMUSG00000020120/ENSMUSG00000006699	11	1.50983
BP	GO:0070664	negative regulation of leukocyte proliferation	11/988	105/23249	0.00504751	0.030915	0.022697	ENSMUSG00000031628/ENSMUSG00000047139/ENSMUSG00000002603/ENSMUSG00000000244/ENSMUSG00000031264/ENSMUSG00000001123/ENSMUSG00000020612/ENSMUSG00000005087/ENSMUSG00000010142/ENSMUSG00000016529/ENSMUSG00000028581	11	1.50983
BP	GO:0006473	protein acetylation	8/988	63/23249	0.00505005	0.030915	0.022697	ENSMUSG00000038909/ENSMUSG00000024392/ENSMUSG00000020484/ENSMUSG00000061878/ENSMUSG00000063273/ENSMUSG00000000787/ENSMUSG00000031388/ENSMUSG00000028271	8	1.50983
BP	GO:0072577	endothelial cell apoptotic process	8/988	63/23249	0.00505005	0.030915	0.022697	ENSMUSG00000002603/ENSMUSG00000064210/ENSMUSG00000020484/ENSMUSG00000019850/ENSMUSG00000027009/ENSMUSG00000017652/ENSMUSG00000027540/ENSMUSG00000016529	8	1.50983
BP	GO:0042104	positive regulation of activated T cell proliferation	5/988	27/23249	0.00507775	0.0310105	0.0227671	ENSMUSG00000004043/ENSMUSG00000047139/ENSMUSG00000066551/ENSMUSG00000030744/ENSMUSG00000028161	5	1.50849
BP	GO:2000773	negative regulation of cellular senescence	5/988	27/23249	0.00507775	0.0310105	0.0227671	ENSMUSG00000033307/ENSMUSG00000028639/ENSMUSG00000040274/ENSMUSG00000019773/ENSMUSG00000020700	5	1.50849
CC	GO:0000794	condensed nuclear chromosome	12/1001	124/23250	0.00727528	0.0311934	0.0209724	ENSMUSG00000024120/ENSMUSG00000000751/ENSMUSG00000015461/ENSMUSG00000026377/ENSMUSG00000030867/ENSMUSG00000031928/ENSMUSG00000022314/ENSMUSG00000008690/ENSMUSG00000042029/ENSMUSG00000034349/ENSMUSG00000032555/ENSMUSG00000035198	12	1.50594
CC	GO:0005732	sno(s)RNA-containing ribonucleoprotein complex	5/1001	29/23250	0.00735138	0.031315	0.0210542	ENSMUSG00000031403/ENSMUSG00000026020/ENSMUSG00000015176/ENSMUSG00000022325/ENSMUSG00000041506	5	1.50425
MF	GO:0019208	phosphatase regulator activity	12/970	117/22797	0.00418429	0.0313669	0.0241766	ENSMUSG00000039515/ENSMUSG00000074698/ENSMUSG00000041846/ENSMUSG00000052144/ENSMUSG00000018326/ENSMUSG00000020849/ENSMUSG00000038976/ENSMUSG00000015749/ENSMUSG00000028882/ENSMUSG00000020463/ENSMUSG00000039220/ENSMUSG00000036438	12	1.50353
CC	GO:0005687	U4 snRNP	3/1001	10/23250	0.00760581	0.0317797	0.0213666	ENSMUSG00000019432/ENSMUSG00000020180/ENSMUSG00000040824	3	1.49785
CC	GO:0016281	eukaryotic translation initiation factor 4F complex	3/1001	10/23250	0.00760581	0.0317797	0.0213666	ENSMUSG00000028156/ENSMUSG00000005610/ENSMUSG00000022884	3	1.49785
CC	GO:0042564	NLS-dependent protein nuclear import complex	3/1001	10/23250	0.00760581	0.0317797	0.0213666	ENSMUSG00000040463/ENSMUSG00000001440/ENSMUSG00000018362	3	1.49785
CC	GO:0016323	basolateral plasma membrane	23/1001	308/23250	0.0076621	0.0318123	0.0213885	ENSMUSG00000060216/ENSMUSG00000041920/ENSMUSG00000059714/ENSMUSG00000027562/ENSMUSG00000040010/ENSMUSG00000054342/ENSMUSG00000009687/ENSMUSG00000010095/ENSMUSG00000027074/ENSMUSG00000050732/ENSMUSG00000032193/ENSMUSG00000027162/ENSMUSG00000021270/ENSMUSG00000023828/ENSMUSG00000041313/ENSMUSG00000005087/ENSMUSG00000030108/ENSMUSG00000024948/ENSMUSG00000056999/ENSMUSG00000030536/ENSMUSG00000025161/ENSMUSG00000023175/ENSMUSG00000022797	23	1.49741
MF	GO:0019789	SUMO transferase activity	5/970	26/22797	0.00430724	0.031824	0.0245289	ENSMUSG00000020738/ENSMUSG00000021326/ENSMUSG00000020265/ENSMUSG00000041241/ENSMUSG00000020184	5	1.49725
MF	GO:0022884	macromolecule transmembrane transporter activity	5/970	26/22797	0.00430724	0.031824	0.0245289	ENSMUSG00000022427/ENSMUSG00000013701/ENSMUSG00000078974/ENSMUSG00000020843/ENSMUSG00000093904	5	1.49725
BP	GO:0043086	negative regulation of catalytic activity	27/988	373/23249	0.00522133	0.0318495	0.0233831	ENSMUSG00000040945/ENSMUSG00000031628/ENSMUSG00000030867/ENSMUSG00000001774/ENSMUSG00000024844/ENSMUSG00000015176/ENSMUSG00000028410/ENSMUSG00000054428/ENSMUSG00000021326/ENSMUSG00000061477/ENSMUSG00000004069/ENSMUSG00000069135/ENSMUSG00000058392/ENSMUSG00000019773/ENSMUSG00000109511/ENSMUSG00000003421/ENSMUSG00000071655/ENSMUSG00000001729/ENSMUSG00000020612/ENSMUSG00000019850/ENSMUSG00000022884/ENSMUSG00000075254/ENSMUSG00000051768/ENSMUSG00000030681/ENSMUSG00000027540/ENSMUSG00000032050/ENSMUSG00000021948	27	1.4969
BP	GO:0071901	negative regulation of protein serine/threonine kinase activity	10/988	91/23249	0.00524544	0.0319586	0.0234632	ENSMUSG00000031628/ENSMUSG00000030867/ENSMUSG00000001774/ENSMUSG00000015176/ENSMUSG00000028410/ENSMUSG00000109511/ENSMUSG00000019850/ENSMUSG00000075254/ENSMUSG00000027540/ENSMUSG00000021948	10	1.49541
BP	GO:0002753	cytoplasmic pattern recognition receptor signaling pathway	17/988	200/23249	0.00529699	0.0321961	0.0236376	ENSMUSG00000038845/ENSMUSG00000059714/ENSMUSG00000041560/ENSMUSG00000024844/ENSMUSG00000066551/ENSMUSG00000031264/ENSMUSG00000020849/ENSMUSG00000000787/ENSMUSG00000030662/ENSMUSG00000001729/ENSMUSG00000024576/ENSMUSG00000020349/ENSMUSG00000019850/ENSMUSG00000056851/ENSMUSG00000002944/ENSMUSG00000036908/ENSMUSG00000020897	17	1.4922
BP	GO:0071326	cellular response to monosaccharide stimulus	17/988	200/23249	0.00529699	0.0321961	0.0236376	ENSMUSG00000002603/ENSMUSG00000029063/ENSMUSG00000006740/ENSMUSG00000032187/ENSMUSG00000020484/ENSMUSG00000017716/ENSMUSG00000028124/ENSMUSG00000051256/ENSMUSG00000033685/ENSMUSG00000035828/ENSMUSG00000020372/ENSMUSG00000028161/ENSMUSG00000022858/ENSMUSG00000063856/ENSMUSG00000022443/ENSMUSG00000000441/ENSMUSG00000031386	17	1.4922
BP	GO:0051225	spindle assembly	13/988	136/23249	0.00532082	0.0323027	0.0237158	ENSMUSG00000001100/ENSMUSG00000001228/ENSMUSG00000038943/ENSMUSG00000030867/ENSMUSG00000029110/ENSMUSG00000001440/ENSMUSG00000017716/ENSMUSG00000019773/ENSMUSG00000030744/ENSMUSG00000024740/ENSMUSG00000023015/ENSMUSG00000020897/ENSMUSG00000028271	13	1.49076
CC	GO:0016282	eukaryotic 43S preinitiation complex	4/1001	19/23250	0.00788702	0.0325402	0.0218779	ENSMUSG00000030738/ENSMUSG00000067194/ENSMUSG00000024991/ENSMUSG00000022312	4	1.48758
CC	GO:0005657	replication fork	9/1001	81/23250	0.00797478	0.0326966	0.0219831	ENSMUSG00000000751/ENSMUSG00000001228/ENSMUSG00000031928/ENSMUSG00000004099/ENSMUSG00000032397/ENSMUSG00000023104/ENSMUSG00000022881/ENSMUSG00000024833/ENSMUSG00000059552	9	1.4855
BP	GO:0006094	gluconeogenesis	11/988	106/23249	0.00542158	0.032798	0.0240795	ENSMUSG00000034793/ENSMUSG00000036427/ENSMUSG00000063524/ENSMUSG00000019179/ENSMUSG00000041846/ENSMUSG00000022710/ENSMUSG00000003068/ENSMUSG00000024740/ENSMUSG00000011752/ENSMUSG00000020463/ENSMUSG00000028893	11	1.48415
BP	GO:0033077	T cell differentiation in thymus	11/988	106/23249	0.00542158	0.032798	0.0240795	ENSMUSG00000004043/ENSMUSG00000056962/ENSMUSG00000008690/ENSMUSG00000040274/ENSMUSG00000004069/ENSMUSG00000003068/ENSMUSG00000021127/ENSMUSG00000059552/ENSMUSG00000037944/ENSMUSG00000036931/ENSMUSG00000060802	11	1.48415
BP	GO:0045132	meiotic chromosome segregation	11/988	106/23249	0.00542158	0.032798	0.0240795	ENSMUSG00000020914/ENSMUSG00000020152/ENSMUSG00000030867/ENSMUSG00000031928/ENSMUSG00000008690/ENSMUSG00000024392/ENSMUSG00000034349/ENSMUSG00000019773/ENSMUSG00000019923/ENSMUSG00000026341/ENSMUSG00000024740	11	1.48415
BP	GO:0000077	DNA damage checkpoint signaling	12/988	121/23249	0.00543017	0.0328113	0.0240892	ENSMUSG00000031446/ENSMUSG00000037474/ENSMUSG00000041560/ENSMUSG00000030867/ENSMUSG00000031928/ENSMUSG00000032397/ENSMUSG00000019942/ENSMUSG00000039220/ENSMUSG00000048000/ENSMUSG00000032555/ENSMUSG00000020326/ENSMUSG00000059552	12	1.48398
BP	GO:1905039	carboxylic acid transmembrane transport	14/988	152/23249	0.00543747	0.0328168	0.0240932	ENSMUSG00000040010/ENSMUSG00000030654/ENSMUSG00000010095/ENSMUSG00000022346/ENSMUSG00000001918/ENSMUSG00000033685/ENSMUSG00000022462/ENSMUSG00000041313/ENSMUSG00000027075/ENSMUSG00000001729/ENSMUSG00000002944/ENSMUSG00000030108/ENSMUSG00000025161/ENSMUSG00000021948	14	1.4839
BP	GO:0042063	gliogenesis	29/988	411/23249	0.00554101	0.0334023	0.0245231	ENSMUSG00000005103/ENSMUSG00000060216/ENSMUSG00000015714/ENSMUSG00000053398/ENSMUSG00000040010/ENSMUSG00000019982/ENSMUSG00000002603/ENSMUSG00000022346/ENSMUSG00000040274/ENSMUSG00000032187/ENSMUSG00000032193/ENSMUSG00000004455/ENSMUSG00000020745/ENSMUSG00000026341/ENSMUSG00000032312/ENSMUSG00000001729/ENSMUSG00000003235/ENSMUSG00000052384/ENSMUSG00000022982/ENSMUSG00000017548/ENSMUSG00000038615/ENSMUSG00000006782/ENSMUSG00000028034/ENSMUSG00000038539/ENSMUSG00000023110/ENSMUSG00000000441/ENSMUSG00000059923/ENSMUSG00000059552/ENSMUSG00000045382	29	1.47622
BP	GO:0045860	positive regulation of protein kinase activity	22/988	286/23249	0.00555002	0.0334088	0.0245279	ENSMUSG00000033307/ENSMUSG00000060216/ENSMUSG00000047139/ENSMUSG00000036707/ENSMUSG00000000184/ENSMUSG00000034165/ENSMUSG00000003068/ENSMUSG00000030744/ENSMUSG00000032584/ENSMUSG00000000787/ENSMUSG00000001729/ENSMUSG00000020349/ENSMUSG00000017386/ENSMUSG00000002058/ENSMUSG00000017652/ENSMUSG00000027540/ENSMUSG00000021457/ENSMUSG00000024948/ENSMUSG00000030536/ENSMUSG00000037944/ENSMUSG00000028893/ENSMUSG00000021948	22	1.47614
BP	GO:0002762	negative regulation of myeloid leukocyte differentiation	8/988	64/23249	0.00556162	0.0334088	0.0245279	ENSMUSG00000037601/ENSMUSG00000031446/ENSMUSG00000022346/ENSMUSG00000040274/ENSMUSG00000020857/ENSMUSG00000041417/ENSMUSG00000000248/ENSMUSG00000030157	8	1.47614
BP	GO:0046622	positive regulation of organ growth	8/988	64/23249	0.00556162	0.0334088	0.0245279	ENSMUSG00000019432/ENSMUSG00000027808/ENSMUSG00000000184/ENSMUSG00000030189/ENSMUSG00000031633/ENSMUSG00000019942/ENSMUSG00000001729/ENSMUSG00000032171	8	1.47614
MF	GO:0008168	methyltransferase activity	17/970	197/22797	0.00460972	0.0338156	0.026064	ENSMUSG00000033706/ENSMUSG00000038279/ENSMUSG00000030888/ENSMUSG00000004099/ENSMUSG00000038812/ENSMUSG00000021595/ENSMUSG00000025747/ENSMUSG00000039231/ENSMUSG00000026857/ENSMUSG00000060950/ENSMUSG00000020691/ENSMUSG00000049327/ENSMUSG00000017548/ENSMUSG00000022721/ENSMUSG00000023110/ENSMUSG00000057406/ENSMUSG00000044763	17	1.47088
BP	GO:0002822	regulation of adaptive immune response based on somatic recombination of immune receptors built from immunoglobulin superfamily domains	19/988	235/23249	0.00569161	0.0341035	0.0250379	ENSMUSG00000047139/ENSMUSG00000002603/ENSMUSG00000066551/ENSMUSG00000031264/ENSMUSG00000051391/ENSMUSG00000061232/ENSMUSG00000025980/ENSMUSG00000019850/ENSMUSG00000057406/ENSMUSG00000017652/ENSMUSG00000032688/ENSMUSG00000043505/ENSMUSG00000030156/ENSMUSG00000079685/ENSMUSG00000037944/ENSMUSG00000073411/ENSMUSG00000022797/ENSMUSG00000036931/ENSMUSG00000060802	19	1.4672
BP	GO:0044743	protein transmembrane import into intracellular organelle	6/988	39/23249	0.00569722	0.0341035	0.0250379	ENSMUSG00000013701/ENSMUSG00000067847/ENSMUSG00000029198/ENSMUSG00000025980/ENSMUSG00000093904/ENSMUSG00000034203	6	1.4672
BP	GO:0055094	response to lipoprotein particle	6/988	39/23249	0.00569722	0.0341035	0.0250379	ENSMUSG00000002603/ENSMUSG00000032193/ENSMUSG00000001729/ENSMUSG00000002944/ENSMUSG00000021457/ENSMUSG00000022463	6	1.4672
BP	GO:0048002	antigen processing and presentation of peptide antigen	9/988	78/23249	0.00574814	0.0343683	0.0252323	ENSMUSG00000024392/ENSMUSG00000027248/ENSMUSG00000061232/ENSMUSG00000036908/ENSMUSG00000056999/ENSMUSG00000079685/ENSMUSG00000073411/ENSMUSG00000060802/ENSMUSG00000046805	9	1.46384
CC	GO:0001891	phagocytic cup	5/1001	30/23250	0.00851511	0.0344809	0.0231828	ENSMUSG00000027423/ENSMUSG00000020372/ENSMUSG00000052298/ENSMUSG00000021998/ENSMUSG00000020437	5	1.46242
CC	GO:0071782	endoplasmic reticulum tubular network	5/1001	30/23250	0.00851511	0.0344809	0.0231828	ENSMUSG00000024068/ENSMUSG00000030654/ENSMUSG00000020189/ENSMUSG00000001440/ENSMUSG00000020671	5	1.46242
BP	GO:0000209	protein polyubiquitination	21/988	270/23249	0.00586915	0.0350509	0.0257335	ENSMUSG00000020687/ENSMUSG00000042572/ENSMUSG00000078578/ENSMUSG00000037474/ENSMUSG00000030816/ENSMUSG00000025041/ENSMUSG00000021326/ENSMUSG00000029110/ENSMUSG00000025261/ENSMUSG00000035247/ENSMUSG00000020496/ENSMUSG00000032216/ENSMUSG00000041241/ENSMUSG00000000787/ENSMUSG00000057367/ENSMUSG00000038615/ENSMUSG00000019850/ENSMUSG00000036241/ENSMUSG00000020387/ENSMUSG00000074781/ENSMUSG00000028277	21	1.4553
BP	GO:0030522	intracellular receptor signaling pathway	28/988	395/23249	0.00596756	0.0355231	0.0260801	ENSMUSG00000038845/ENSMUSG00000046711/ENSMUSG00000059714/ENSMUSG00000030357/ENSMUSG00000041560/ENSMUSG00000024844/ENSMUSG00000055065/ENSMUSG00000028410/ENSMUSG00000066551/ENSMUSG00000031264/ENSMUSG00000025261/ENSMUSG00000032187/ENSMUSG00000020849/ENSMUSG00000027746/ENSMUSG00000071072/ENSMUSG00000026174/ENSMUSG00000003099/ENSMUSG00000032216/ENSMUSG00000000787/ENSMUSG00000030662/ENSMUSG00000001729/ENSMUSG00000024576/ENSMUSG00000020349/ENSMUSG00000019850/ENSMUSG00000056851/ENSMUSG00000002944/ENSMUSG00000036908/ENSMUSG00000020897	28	1.44949
BP	GO:0032740	positive regulation of interleukin-17 production	5/988	28/23249	0.00596898	0.0355231	0.0260801	ENSMUSG00000038845/ENSMUSG00000040010/ENSMUSG00000002603/ENSMUSG00000031264/ENSMUSG00000061878	5	1.44949
BP	GO:0045953	negative regulation of natural killer cell mediated cytotoxicity	5/988	28/23249	0.00596898	0.0355231	0.0260801	ENSMUSG00000060216/ENSMUSG00000002603/ENSMUSG00000001123/ENSMUSG00000017776/ENSMUSG00000030157	5	1.44949
BP	GO:0006898	receptor-mediated endocytosis	22/988	288/23249	0.00601257	0.035741	0.0262401	ENSMUSG00000060216/ENSMUSG00000059714/ENSMUSG00000021546/ENSMUSG00000029716/ENSMUSG00000022841/ENSMUSG00000032193/ENSMUSG00000028478/ENSMUSG00000031918/ENSMUSG00000032216/ENSMUSG00000002058/ENSMUSG00000020184/ENSMUSG00000028656/ENSMUSG00000002944/ENSMUSG00000027009/ENSMUSG00000005087/ENSMUSG00000021457/ENSMUSG00000059923/ENSMUSG00000020368/ENSMUSG00000037944/ENSMUSG00000022797/ENSMUSG00000060802/ENSMUSG00000013662	22	1.44683
BP	GO:0045995	regulation of embryonic development	10/988	93/23249	0.00611444	0.0363045	0.0266538	ENSMUSG00000027671/ENSMUSG00000024392/ENSMUSG00000020745/ENSMUSG00000001833/ENSMUSG00000023015/ENSMUSG00000021264/ENSMUSG00000020372/ENSMUSG00000039068/ENSMUSG00000026864/ENSMUSG00000056201	10	1.44004
BP	GO:0007063	regulation of sister chromatid cohesion	4/988	18/23249	0.00615413	0.0364558	0.0267649	ENSMUSG00000041408/ENSMUSG00000022314/ENSMUSG00000028820/ENSMUSG00000031388	4	1.43823
BP	GO:0031958	nuclear receptor-mediated corticosteroid signaling pathway	4/988	18/23249	0.00615413	0.0364558	0.0267649	ENSMUSG00000038845/ENSMUSG00000071072/ENSMUSG00000003099/ENSMUSG00000032216	4	1.43823
BP	GO:0002347	response to tumor cell	7/988	52/23249	0.00618052	0.0365698	0.0268486	ENSMUSG00000047139/ENSMUSG00000002603/ENSMUSG00000066551/ENSMUSG00000051391/ENSMUSG00000025980/ENSMUSG00000079685/ENSMUSG00000028581	7	1.43688
MF	GO:0046703	natural killer cell lectin-like receptor binding	6/970	38/22797	0.00502621	0.0366094	0.0282173	ENSMUSG00000089728/ENSMUSG00000061232/ENSMUSG00000000248/ENSMUSG00000079685/ENSMUSG00000073411/ENSMUSG00000030157	6	1.43641
MF	GO:0019888	protein phosphatase regulator activity	11/970	105/22797	0.00509199	0.0368273	0.0283853	ENSMUSG00000039515/ENSMUSG00000074698/ENSMUSG00000041846/ENSMUSG00000052144/ENSMUSG00000018326/ENSMUSG00000020849/ENSMUSG00000038976/ENSMUSG00000028882/ENSMUSG00000020463/ENSMUSG00000039220/ENSMUSG00000036438	11	1.43383
BP	GO:0070301	cellular response to hydrogen peroxide	9/988	79/23249	0.00624895	0.0369322	0.0271147	ENSMUSG00000061878/ENSMUSG00000019942/ENSMUSG00000030744/ENSMUSG00000054364/ENSMUSG00000019850/ENSMUSG00000020184/ENSMUSG00000056201/ENSMUSG00000028367/ENSMUSG00000021948	9	1.4326
BP	GO:0033673	negative regulation of kinase activity	16/988	187/23249	0.00629882	0.037184	0.0272996	ENSMUSG00000031628/ENSMUSG00000030867/ENSMUSG00000001774/ENSMUSG00000015176/ENSMUSG00000028410/ENSMUSG00000021326/ENSMUSG00000004069/ENSMUSG00000069135/ENSMUSG00000109511/ENSMUSG00000001729/ENSMUSG00000020612/ENSMUSG00000019850/ENSMUSG00000075254/ENSMUSG00000030681/ENSMUSG00000027540/ENSMUSG00000021948	16	1.42964
BP	GO:0008053	mitochondrial fusion	6/988	40/23249	0.00646662	0.0379562	0.0278665	ENSMUSG00000025261/ENSMUSG00000027282/ENSMUSG00000022789/ENSMUSG00000041241/ENSMUSG00000038612/ENSMUSG00000022797	6	1.42072
BP	GO:0009167	purine ribonucleoside monophosphate metabolic process	6/988	40/23249	0.00646662	0.0379562	0.0278665	ENSMUSG00000026192/ENSMUSG00000025041/ENSMUSG00000029246/ENSMUSG00000020899/ENSMUSG00000022962/ENSMUSG00000022407	6	1.42072
BP	GO:0014850	response to muscle activity	6/988	40/23249	0.00646662	0.0379562	0.0278665	ENSMUSG00000004748/ENSMUSG00000040010/ENSMUSG00000022462/ENSMUSG00000025428/ENSMUSG00000093904/ENSMUSG00000022407	6	1.42072
BP	GO:0043243	positive regulation of protein-containing complex disassembly	6/988	40/23249	0.00646662	0.0379562	0.0278665	ENSMUSG00000005103/ENSMUSG00000024068/ENSMUSG00000015932/ENSMUSG00000056201/ENSMUSG00000020897/ENSMUSG00000020120	6	1.42072
BP	GO:0070670	response to interleukin-4	6/988	40/23249	0.00646662	0.0379562	0.0278665	ENSMUSG00000004043/ENSMUSG00000025153/ENSMUSG00000028393/ENSMUSG00000020484/ENSMUSG00000026864/ENSMUSG00000017652	6	1.42072
BP	GO:0050777	negative regulation of immune response	18/988	221/23249	0.00649606	0.0380855	0.0279614	ENSMUSG00000060216/ENSMUSG00000002603/ENSMUSG00000024844/ENSMUSG00000022285/ENSMUSG00000021326/ENSMUSG00000067367/ENSMUSG00000004069/ENSMUSG00000001123/ENSMUSG00000041241/ENSMUSG00000048000/ENSMUSG00000019850/ENSMUSG00000074151/ENSMUSG00000063856/ENSMUSG00000030156/ENSMUSG00000020897/ENSMUSG00000017776/ENSMUSG00000016529/ENSMUSG00000030157	18	1.41924
MF	GO:0004527	exonuclease activity	9/970	77/22797	0.00531964	0.0382047	0.029447	ENSMUSG00000037601/ENSMUSG00000031928/ENSMUSG00000029647/ENSMUSG00000043702/ENSMUSG00000037149/ENSMUSG00000027433/ENSMUSG00000030609/ENSMUSG00000017264/ENSMUSG00000020515	9	1.41788
CC	GO:0000164	protein phosphatase type 1 complex	4/1001	20/23250	0.00952825	0.0383468	0.025782	ENSMUSG00000040385/ENSMUSG00000020257/ENSMUSG00000004455/ENSMUSG00000039220	4	1.41627
BP	GO:0038061	non-canonical NF-kappaB signal transduction	12/988	124/23249	0.00658713	0.038542	0.0282965	ENSMUSG00000028691/ENSMUSG00000038845/ENSMUSG00000022475/ENSMUSG00000028452/ENSMUSG00000066551/ENSMUSG00000061878/ENSMUSG00000030744/ENSMUSG00000000787/ENSMUSG00000001729/ENSMUSG00000057367/ENSMUSG00000022500/ENSMUSG00000028581	12	1.41407
BP	GO:1900076	regulation of cellular response to insulin stimulus	10/988	94/23249	0.00658895	0.038542	0.0282965	ENSMUSG00000020516/ENSMUSG00000026234/ENSMUSG00000032562/ENSMUSG00000027423/ENSMUSG00000020189/ENSMUSG00000026434/ENSMUSG00000027540/ENSMUSG00000056999/ENSMUSG00000052889/ENSMUSG00000021948	10	1.41407
BP	GO:0050851	antigen receptor-mediated signaling pathway	16/988	188/23249	0.00662172	0.0386896	0.0284049	ENSMUSG00000054342/ENSMUSG00000028644/ENSMUSG00000029217/ENSMUSG00000031264/ENSMUSG00000003068/ENSMUSG00000030744/ENSMUSG00000003235/ENSMUSG00000021457/ENSMUSG00000032688/ENSMUSG00000059923/ENSMUSG00000052889/ENSMUSG00000037944/ENSMUSG00000074781/ENSMUSG00000036931/ENSMUSG00000028581/ENSMUSG00000061132	16	1.41241
BP	GO:0051306	mitotic sister chromatid separation	8/988	66/23249	0.00670219	0.0391152	0.0287174	ENSMUSG00000030867/ENSMUSG00000022314/ENSMUSG00000008690/ENSMUSG00000017716/ENSMUSG00000019773/ENSMUSG00000019923/ENSMUSG00000066979/ENSMUSG00000020897	8	1.40765
BP	GO:0009636	response to toxic substance	19/988	239/23249	0.00678892	0.0395314	0.029023	ENSMUSG00000075706/ENSMUSG00000028691/ENSMUSG00000028138/ENSMUSG00000020840/ENSMUSG00000020516/ENSMUSG00000028393/ENSMUSG00000025747/ENSMUSG00000029169/ENSMUSG00000025332/ENSMUSG00000023828/ENSMUSG00000019942/ENSMUSG00000022982/ENSMUSG00000006782/ENSMUSG00000020184/ENSMUSG00000063856/ENSMUSG00000002944/ENSMUSG00000029538/ENSMUSG00000028367/ENSMUSG00000028893	19	1.40306
BP	GO:0010976	positive regulation of neuron projection development	19/988	239/23249	0.00678892	0.0395314	0.029023	ENSMUSG00000004393/ENSMUSG00000020152/ENSMUSG00000037601/ENSMUSG00000019804/ENSMUSG00000047139/ENSMUSG00000023027/ENSMUSG00000021546/ENSMUSG00000022789/ENSMUSG00000005732/ENSMUSG00000020857/ENSMUSG00000020745/ENSMUSG00000061878/ENSMUSG00000026341/ENSMUSG00000022682/ENSMUSG00000044147/ENSMUSG00000026864/ENSMUSG00000027184/ENSMUSG00000030536/ENSMUSG00000024772	19	1.40306
MF	GO:0008408	3'-5' exonuclease activity	7/970	51/22797	0.00558349	0.0398211	0.0306929	ENSMUSG00000037601/ENSMUSG00000031928/ENSMUSG00000029647/ENSMUSG00000043702/ENSMUSG00000027433/ENSMUSG00000017264/ENSMUSG00000020515	7	1.39989
CC	GO:0031588	nucleotide-activated protein kinase complex	3/1001	11/23250	0.0101265	0.040014	0.0269029	ENSMUSG00000029513/ENSMUSG00000020612/ENSMUSG00000028893	3	1.39779
CC	GO:0042555	MCM complex	3/1001	11/23250	0.0101265	0.040014	0.0269029	ENSMUSG00000041859/ENSMUSG00000022673/ENSMUSG00000026355	3	1.39779
CC	GO:0061700	GATOR2 complex	3/1001	11/23250	0.0101265	0.040014	0.0269029	ENSMUSG00000030298/ENSMUSG00000079614/ENSMUSG00000028893	3	1.39779
CC	GO:0005765	lysosomal membrane	23/1001	316/23250	0.0102475	0.040014	0.0269029	ENSMUSG00000040010/ENSMUSG00000030298/ENSMUSG00000010095/ENSMUSG00000050552/ENSMUSG00000001924/ENSMUSG00000006740/ENSMUSG00000079614/ENSMUSG00000025579/ENSMUSG00000050732/ENSMUSG00000031447/ENSMUSG00000029234/ENSMUSG00000020585/ENSMUSG00000061232/ENSMUSG00000091512/ENSMUSG00000022500/ENSMUSG00000081534/ENSMUSG00000043505/ENSMUSG00000002345/ENSMUSG00000073411/ENSMUSG00000028581/ENSMUSG00000028893/ENSMUSG00000060802/ENSMUSG00000046805	23	1.39779
CC	GO:0098852	lytic vacuole membrane	23/1001	316/23250	0.0102475	0.040014	0.0269029	ENSMUSG00000040010/ENSMUSG00000030298/ENSMUSG00000010095/ENSMUSG00000050552/ENSMUSG00000001924/ENSMUSG00000006740/ENSMUSG00000079614/ENSMUSG00000025579/ENSMUSG00000050732/ENSMUSG00000031447/ENSMUSG00000029234/ENSMUSG00000020585/ENSMUSG00000061232/ENSMUSG00000091512/ENSMUSG00000022500/ENSMUSG00000081534/ENSMUSG00000043505/ENSMUSG00000002345/ENSMUSG00000073411/ENSMUSG00000028581/ENSMUSG00000028893/ENSMUSG00000060802/ENSMUSG00000046805	23	1.39779
BP	GO:0002716	negative regulation of natural killer cell mediated immunity	5/988	29/23249	0.00696474	0.0403719	0.02964	ENSMUSG00000060216/ENSMUSG00000002603/ENSMUSG00000001123/ENSMUSG00000017776/ENSMUSG00000030157	5	1.39392
BP	GO:0045048	protein insertion into ER membrane	5/988	29/23249	0.00696474	0.0403719	0.02964	ENSMUSG00000025858/ENSMUSG00000020238/ENSMUSG00000024392/ENSMUSG00000027637/ENSMUSG00000078622	5	1.39392
BP	GO:0046033	AMP metabolic process	5/988	29/23249	0.00696474	0.0403719	0.02964	ENSMUSG00000026192/ENSMUSG00000029246/ENSMUSG00000020899/ENSMUSG00000022962/ENSMUSG00000022407	5	1.39392
BP	GO:0071731	response to nitric oxide	5/988	29/23249	0.00696474	0.0403719	0.02964	ENSMUSG00000025428/ENSMUSG00000027540/ENSMUSG00000017776/ENSMUSG00000037944/ENSMUSG00000028367	5	1.39392
BP	GO:0002695	negative regulation of leukocyte activation	17/988	206/23249	0.00707121	0.0408505	0.0299914	ENSMUSG00000031628/ENSMUSG00000047139/ENSMUSG00000002603/ENSMUSG00000000244/ENSMUSG00000066551/ENSMUSG00000031264/ENSMUSG00000032193/ENSMUSG00000001123/ENSMUSG00000020612/ENSMUSG00000019850/ENSMUSG00000005087/ENSMUSG00000043505/ENSMUSG00000030156/ENSMUSG00000010142/ENSMUSG00000016529/ENSMUSG00000036931/ENSMUSG00000028581	17	1.3888
BP	GO:0046631	alpha-beta T cell activation	17/988	206/23249	0.00707121	0.0408505	0.0299914	ENSMUSG00000019982/ENSMUSG00000047139/ENSMUSG00000002603/ENSMUSG00000022346/ENSMUSG00000066551/ENSMUSG00000024392/ENSMUSG00000001123/ENSMUSG00000028936/ENSMUSG00000021356/ENSMUSG00000005087/ENSMUSG00000021457/ENSMUSG00000032688/ENSMUSG00000043505/ENSMUSG00000030156/ENSMUSG00000037944/ENSMUSG00000036931/ENSMUSG00000051506	17	1.3888
BP	GO:0071356	cellular response to tumor necrosis factor	17/988	206/23249	0.00707121	0.0408505	0.0299914	ENSMUSG00000020850/ENSMUSG00000030189/ENSMUSG00000061878/ENSMUSG00000026341/ENSMUSG00000030744/ENSMUSG00000001729/ENSMUSG00000057367/ENSMUSG00000020372/ENSMUSG00000005899/ENSMUSG00000019489/ENSMUSG00000026104/ENSMUSG00000026875/ENSMUSG00000021457/ENSMUSG00000056201/ENSMUSG00000021127/ENSMUSG00000059552/ENSMUSG00000028581	17	1.3888
BP	GO:0050871	positive regulation of B cell activation	10/988	95/23249	0.00709154	0.0409219	0.0300438	ENSMUSG00000033307/ENSMUSG00000004043/ENSMUSG00000002603/ENSMUSG00000031264/ENSMUSG00000020484/ENSMUSG00000057406/ENSMUSG00000017652/ENSMUSG00000021457/ENSMUSG00000016529/ENSMUSG00000022797	10	1.38804
BP	GO:0019319	hexose biosynthetic process	11/988	110/23249	0.00714154	0.0411641	0.0302217	ENSMUSG00000034793/ENSMUSG00000036427/ENSMUSG00000063524/ENSMUSG00000019179/ENSMUSG00000041846/ENSMUSG00000022710/ENSMUSG00000003068/ENSMUSG00000024740/ENSMUSG00000011752/ENSMUSG00000020463/ENSMUSG00000028893	11	1.38548
BP	GO:0050671	positive regulation of lymphocyte proliferation	14/988	157/23249	0.00719511	0.041347	0.0303559	ENSMUSG00000033307/ENSMUSG00000004043/ENSMUSG00000047139/ENSMUSG00000066551/ENSMUSG00000031264/ENSMUSG00000004069/ENSMUSG00000030744/ENSMUSG00000041313/ENSMUSG00000028161/ENSMUSG00000030830/ENSMUSG00000017652/ENSMUSG00000021457/ENSMUSG00000037944/ENSMUSG00000022797	14	1.38356
BP	GO:0051783	regulation of nuclear division	14/988	157/23249	0.00719511	0.041347	0.0303559	ENSMUSG00000030867/ENSMUSG00000022314/ENSMUSG00000061878/ENSMUSG00000017716/ENSMUSG00000019773/ENSMUSG00000019923/ENSMUSG00000109511/ENSMUSG00000031004/ENSMUSG00000038615/ENSMUSG00000066979/ENSMUSG00000032959/ENSMUSG00000020897/ENSMUSG00000035198/ENSMUSG00000006699	14	1.38356
BP	GO:0036294	cellular response to decreased oxygen levels	16/988	190/23249	0.00730754	0.041347	0.0303559	ENSMUSG00000020303/ENSMUSG00000041560/ENSMUSG00000002603/ENSMUSG00000032115/ENSMUSG00000000171/ENSMUSG00000022346/ENSMUSG00000063524/ENSMUSG00000039231/ENSMUSG00000022789/ENSMUSG00000025130/ENSMUSG00000029064/ENSMUSG00000001729/ENSMUSG00000020184/ENSMUSG00000027540/ENSMUSG00000021127/ENSMUSG00000059552	16	1.38356
BP	GO:1902108	regulation of mitochondrial membrane permeability involved in apoptotic process	6/988	41/23249	0.00730872	0.041347	0.0303559	ENSMUSG00000054428/ENSMUSG00000016319/ENSMUSG00000027282/ENSMUSG00000031633/ENSMUSG00000041241/ENSMUSG00000059552	6	1.38356
BP	GO:0042776	proton motive force-driven mitochondrial ATP synthesis	8/988	67/23249	0.00733477	0.041347	0.0303559	ENSMUSG00000000171/ENSMUSG00000022354/ENSMUSG00000054428/ENSMUSG00000025781/ENSMUSG00000026032/ENSMUSG00000009863/ENSMUSG00000025428/ENSMUSG00000020022	8	1.38356
BP	GO:0006563	L-serine metabolic process	3/988	10/23249	0.0073358	0.041347	0.0303559	ENSMUSG00000053398/ENSMUSG00000020534/ENSMUSG00000024640	3	1.38356
BP	GO:0015820	L-leucine transport	3/988	10/23249	0.0073358	0.041347	0.0303559	ENSMUSG00000040010/ENSMUSG00000010095/ENSMUSG00000027075	3	1.38356
BP	GO:0033572	transferrin transport	3/988	10/23249	0.0073358	0.041347	0.0303559	ENSMUSG00000019804/ENSMUSG00000029716/ENSMUSG00000022797	3	1.38356
BP	GO:0035562	negative regulation of chromatin binding	3/988	10/23249	0.0073358	0.041347	0.0303559	ENSMUSG00000041408/ENSMUSG00000040565/ENSMUSG00000028161	3	1.38356
BP	GO:0046051	UTP metabolic process	3/988	10/23249	0.0073358	0.041347	0.0303559	ENSMUSG00000037601/ENSMUSG00000013629/ENSMUSG00000020857	3	1.38356
BP	GO:0051409	response to nitrosative stress	3/988	10/23249	0.0073358	0.041347	0.0303559	ENSMUSG00000028138/ENSMUSG00000028410/ENSMUSG00000028124	3	1.38356
BP	GO:0070862	negative regulation of protein exit from endoplasmic reticulum	3/988	10/23249	0.0073358	0.041347	0.0303559	ENSMUSG00000040462/ENSMUSG00000028277/ENSMUSG00000045294	3	1.38356
BP	GO:0071281	cellular response to iron ion	3/988	10/23249	0.0073358	0.041347	0.0303559	ENSMUSG00000029716/ENSMUSG00000022797/ENSMUSG00000060802	3	1.38356
BP	GO:0140252	regulation protein catabolic process at postsynapse	3/988	10/23249	0.0073358	0.041347	0.0303559	ENSMUSG00000032216/ENSMUSG00000074781/ENSMUSG00000032171	3	1.38356
BP	GO:0140673	transcription elongation-coupled chromatin remodeling	3/988	10/23249	0.0073358	0.041347	0.0303559	ENSMUSG00000020485/ENSMUSG00000022710/ENSMUSG00000009555	3	1.38356
BP	GO:1902423	regulation of attachment of mitotic spindle microtubules to kinetochore	3/988	10/23249	0.0073358	0.041347	0.0303559	ENSMUSG00000017716/ENSMUSG00000019942/ENSMUSG00000020897	3	1.38356
BP	GO:2000234	positive regulation of rRNA processing	3/988	10/23249	0.0073358	0.041347	0.0303559	ENSMUSG00000038812/ENSMUSG00000041747/ENSMUSG00000041057	3	1.38356
BP	GO:0002562	somatic diversification of immune receptors via germline recombination within a single locus	9/988	81/23249	0.00735058	0.041347	0.0303559	ENSMUSG00000005370/ENSMUSG00000002603/ENSMUSG00000066551/ENSMUSG00000021264/ENSMUSG00000025980/ENSMUSG00000031015/ENSMUSG00000057406/ENSMUSG00000017652/ENSMUSG00000022797	9	1.38356
BP	GO:0016444	somatic cell DNA recombination	9/988	81/23249	0.00735058	0.041347	0.0303559	ENSMUSG00000005370/ENSMUSG00000002603/ENSMUSG00000066551/ENSMUSG00000021264/ENSMUSG00000025980/ENSMUSG00000031015/ENSMUSG00000057406/ENSMUSG00000017652/ENSMUSG00000022797	9	1.38356
BP	GO:0032091	negative regulation of protein binding	9/988	81/23249	0.00735058	0.041347	0.0303559	ENSMUSG00000022346/ENSMUSG00000042569/ENSMUSG00000001729/ENSMUSG00000020372/ENSMUSG00000027009/ENSMUSG00000020897/ENSMUSG00000016529/ENSMUSG00000032171/ENSMUSG00000060802	9	1.38356
BP	GO:0033138	positive regulation of peptidyl-serine phosphorylation	9/988	81/23249	0.00735058	0.041347	0.0303559	ENSMUSG00000033307/ENSMUSG00000060216/ENSMUSG00000001127/ENSMUSG00000026174/ENSMUSG00000001729/ENSMUSG00000005087/ENSMUSG00000000441/ENSMUSG00000022797/ENSMUSG00000028367	9	1.38356
BP	GO:0061614	miRNA transcription	9/988	81/23249	0.00735058	0.041347	0.0303559	ENSMUSG00000019982/ENSMUSG00000002603/ENSMUSG00000022346/ENSMUSG00000055065/ENSMUSG00000032187/ENSMUSG00000021264/ENSMUSG00000059552/ENSMUSG00000016529/ENSMUSG00000022463	9	1.38356
MF	GO:0016407	acetyltransferase activity	11/970	107/22797	0.00586796	0.0413522	0.031873	ENSMUSG00000038909/ENSMUSG00000025153/ENSMUSG00000025764/ENSMUSG00000031985/ENSMUSG00000003131/ENSMUSG00000024764/ENSMUSG00000061878/ENSMUSG00000063273/ENSMUSG00000031388/ENSMUSG00000020387/ENSMUSG00000028271	11	1.3835
MF	GO:0008266	poly(U) RNA binding	5/970	28/22797	0.0059995	0.0413522	0.031873	ENSMUSG00000022283/ENSMUSG00000060373/ENSMUSG00000061477/ENSMUSG00000069565/ENSMUSG00000011257	5	1.3835
MF	GO:0140838	RNA polymerase II CTD heptapeptide repeat peptidyl-prolyl isomerase activity	5/970	28/22797	0.0059995	0.0413522	0.031873	ENSMUSG00000030357/ENSMUSG00000039515/ENSMUSG00000027804/ENSMUSG00000032966/ENSMUSG00000032171	5	1.3835
MF	GO:0140839	RNA polymerase II CTD heptapeptide repeat P3 isomerase activity	5/970	28/22797	0.0059995	0.0413522	0.031873	ENSMUSG00000030357/ENSMUSG00000039515/ENSMUSG00000027804/ENSMUSG00000032966/ENSMUSG00000032171	5	1.3835
MF	GO:0140840	RNA polymerase II CTD heptapeptide repeat P6 isomerase activity	5/970	28/22797	0.0059995	0.0413522	0.031873	ENSMUSG00000030357/ENSMUSG00000039515/ENSMUSG00000027804/ENSMUSG00000032966/ENSMUSG00000032171	5	1.3835
CC	GO:0001673	male germ cell nucleus	9/1001	85/23250	0.01082	0.0419995	0.0282378	ENSMUSG00000020914/ENSMUSG00000046711/ENSMUSG00000000751/ENSMUSG00000029430/ENSMUSG00000032187/ENSMUSG00000069565/ENSMUSG00000070544/ENSMUSG00000023110/ENSMUSG00000032555	9	1.37676
MF	GO:0032183	SUMO binding	4/970	18/22797	0.00618072	0.0420371	0.0324008	ENSMUSG00000036371/ENSMUSG00000029110/ENSMUSG00000041264/ENSMUSG00000018921	4	1.37637
MF	GO:0035613	RNA stem-loop binding	4/970	18/22797	0.00618072	0.0420371	0.0324008	ENSMUSG00000004393/ENSMUSG00000026615/ENSMUSG00000069565/ENSMUSG00000000787	4	1.37637
BP	GO:0006613	cotranslational protein targeting to membrane	4/988	19/23249	0.00753678	0.0421632	0.0309552	ENSMUSG00000020780/ENSMUSG00000027828/ENSMUSG00000030654/ENSMUSG00000053317	4	1.37507
BP	GO:0016074	sno(s)RNA metabolic process	4/988	19/23249	0.00753678	0.0421632	0.0309552	ENSMUSG00000031403/ENSMUSG00000015176/ENSMUSG00000039356/ENSMUSG00000017264	4	1.37507
BP	GO:0030150	protein import into mitochondrial matrix	4/988	19/23249	0.00753678	0.0421632	0.0309552	ENSMUSG00000013701/ENSMUSG00000067847/ENSMUSG00000029198/ENSMUSG00000093904	4	1.37507
BP	GO:0033194	response to hydroperoxide	4/988	19/23249	0.00753678	0.0421632	0.0309552	ENSMUSG00000051768/ENSMUSG00000063856/ENSMUSG00000002944/ENSMUSG00000021948	4	1.37507
BP	GO:1902236	negative regulation of endoplasmic reticulum stress-induced intrinsic apoptotic signaling pathway	4/988	19/23249	0.00753678	0.0421632	0.0309552	ENSMUSG00000032115/ENSMUSG00000020484/ENSMUSG00000027540/ENSMUSG00000031770	4	1.37507
BP	GO:0031348	negative regulation of defense response	22/988	294/23249	0.00759414	0.0422294	0.0310038	ENSMUSG00000060216/ENSMUSG00000047139/ENSMUSG00000002603/ENSMUSG00000024844/ENSMUSG00000025041/ENSMUSG00000022285/ENSMUSG00000067367/ENSMUSG00000004069/ENSMUSG00000032193/ENSMUSG00000001123/ENSMUSG00000041241/ENSMUSG00000022982/ENSMUSG00000048000/ENSMUSG00000019850/ENSMUSG00000074151/ENSMUSG00000063856/ENSMUSG00000056851/ENSMUSG00000005087/ENSMUSG00000020897/ENSMUSG00000017776/ENSMUSG00000016529/ENSMUSG00000030157	22	1.37438
BP	GO:0006998	nuclear envelope organization	7/988	54/23249	0.00760623	0.0422294	0.0310038	ENSMUSG00000024068/ENSMUSG00000030867/ENSMUSG00000024844/ENSMUSG00000022142/ENSMUSG00000020745/ENSMUSG00000019942/ENSMUSG00000024590	7	1.37438
BP	GO:0033046	negative regulation of sister chromatid segregation	7/988	54/23249	0.00760623	0.0422294	0.0310038	ENSMUSG00000030867/ENSMUSG00000022314/ENSMUSG00000017716/ENSMUSG00000019773/ENSMUSG00000019923/ENSMUSG00000066979/ENSMUSG00000020897	7	1.37438
BP	GO:0033048	negative regulation of mitotic sister chromatid segregation	7/988	54/23249	0.00760623	0.0422294	0.0310038	ENSMUSG00000030867/ENSMUSG00000022314/ENSMUSG00000017716/ENSMUSG00000019773/ENSMUSG00000019923/ENSMUSG00000066979/ENSMUSG00000020897	7	1.37438
BP	GO:0045841	negative regulation of mitotic metaphase/anaphase transition	7/988	54/23249	0.00760623	0.0422294	0.0310038	ENSMUSG00000030867/ENSMUSG00000022314/ENSMUSG00000017716/ENSMUSG00000019773/ENSMUSG00000019923/ENSMUSG00000066979/ENSMUSG00000020897	7	1.37438
BP	GO:0170036	import into the mitochondrion	7/988	54/23249	0.00760623	0.0422294	0.0310038	ENSMUSG00000013701/ENSMUSG00000067847/ENSMUSG00000033685/ENSMUSG00000029198/ENSMUSG00000001729/ENSMUSG00000024359/ENSMUSG00000093904	7	1.37438
BP	GO:2000816	negative regulation of mitotic sister chromatid separation	7/988	54/23249	0.00760623	0.0422294	0.0310038	ENSMUSG00000030867/ENSMUSG00000022314/ENSMUSG00000017716/ENSMUSG00000019773/ENSMUSG00000019923/ENSMUSG00000066979/ENSMUSG00000020897	7	1.37438
BP	GO:0016579	protein deubiquitination	10/988	96/23249	0.00762327	0.0422326	0.0310061	ENSMUSG00000021901/ENSMUSG00000041560/ENSMUSG00000028452/ENSMUSG00000022710/ENSMUSG00000056342/ENSMUSG00000071655/ENSMUSG00000028560/ENSMUSG00000020400/ENSMUSG00000019850/ENSMUSG00000022426	10	1.37435
BP	GO:0051881	regulation of mitochondrial membrane potential	10/988	96/23249	0.00762327	0.0422326	0.0310061	ENSMUSG00000022346/ENSMUSG00000028452/ENSMUSG00000054428/ENSMUSG00000027282/ENSMUSG00000028124/ENSMUSG00000033685/ENSMUSG00000041241/ENSMUSG00000001729/ENSMUSG00000022982/ENSMUSG00000020372	10	1.37435
BP	GO:1901800	positive regulation of proteasomal protein catabolic process	11/988	111/23249	0.00763167	0.0422335	0.0310068	ENSMUSG00000020738/ENSMUSG00000041560/ENSMUSG00000030867/ENSMUSG00000030816/ENSMUSG00000028452/ENSMUSG00000024392/ENSMUSG00000001729/ENSMUSG00000024576/ENSMUSG00000020372/ENSMUSG00000020184/ENSMUSG00000031770	11	1.37434
CC	GO:0098800	inner mitochondrial membrane protein complex	6/1001	44/23250	0.0109469	0.0422423	0.028401	ENSMUSG00000038845/ENSMUSG00000013701/ENSMUSG00000067847/ENSMUSG00000029198/ENSMUSG00000020843/ENSMUSG00000039768	6	1.37425
MF	GO:0004860	protein kinase inhibitor activity	9/970	79/22797	0.00629669	0.042266	0.0325773	ENSMUSG00000031628/ENSMUSG00000015176/ENSMUSG00000117975/ENSMUSG00000069135/ENSMUSG00000018326/ENSMUSG00000001729/ENSMUSG00000020372/ENSMUSG00000020612/ENSMUSG00000026864	9	1.37401
MF	GO:0043539	protein serine/threonine kinase activator activity	9/970	79/22797	0.00629669	0.042266	0.0325773	ENSMUSG00000036707/ENSMUSG00000000184/ENSMUSG00000002603/ENSMUSG00000001123/ENSMUSG00000034165/ENSMUSG00000000787/ENSMUSG00000036438/ENSMUSG00000032555/ENSMUSG00000030536	9	1.37401
BP	GO:0072659	protein localization to plasma membrane	23/988	312/23249	0.00766298	0.0423611	0.0311004	ENSMUSG00000059714/ENSMUSG00000030298/ENSMUSG00000002603/ENSMUSG00000074698/ENSMUSG00000035247/ENSMUSG00000006740/ENSMUSG00000022841/ENSMUSG00000050732/ENSMUSG00000038976/ENSMUSG00000026341/ENSMUSG00000032312/ENSMUSG00000041417/ENSMUSG00000001729/ENSMUSG00000020372/ENSMUSG00000053819/ENSMUSG00000044147/ENSMUSG00000029048/ENSMUSG00000020671/ENSMUSG00000032050/ENSMUSG00000023175/ENSMUSG00000028893/ENSMUSG00000029580/ENSMUSG00000024772	23	1.37303
CC	GO:0005782	peroxisomal matrix	5/1001	32/23250	0.0112125	0.0426447	0.0286716	ENSMUSG00000028691/ENSMUSG00000031985/ENSMUSG00000020087/ENSMUSG00000025980/ENSMUSG00000056999	5	1.37014
CC	GO:0031907	microbody lumen	5/1001	32/23250	0.0112125	0.0426447	0.0286716	ENSMUSG00000028691/ENSMUSG00000031985/ENSMUSG00000020087/ENSMUSG00000025980/ENSMUSG00000056999	5	1.37014
CC	GO:0005697	telomerase holoenzyme complex	4/1001	21/23250	0.0113762	0.0426447	0.0286716	ENSMUSG00000031403/ENSMUSG00000020180/ENSMUSG00000060373/ENSMUSG00000071072	4	1.37014
CC	GO:0030904	retromer complex	4/1001	21/23250	0.0113762	0.0426447	0.0286716	ENSMUSG00000019804/ENSMUSG00000021326/ENSMUSG00000027423/ENSMUSG00000020790	4	1.37014
CC	GO:0098554	cytoplasmic side of endoplasmic reticulum membrane	4/1001	21/23250	0.0113762	0.0426447	0.0286716	ENSMUSG00000025362/ENSMUSG00000019188/ENSMUSG00000027540/ENSMUSG00000039427	4	1.37014
BP	GO:0050866	negative regulation of cell activation	18/988	225/23249	0.00777071	0.0429104	0.0315037	ENSMUSG00000031628/ENSMUSG00000047139/ENSMUSG00000002603/ENSMUSG00000000244/ENSMUSG00000066551/ENSMUSG00000031264/ENSMUSG00000032193/ENSMUSG00000001123/ENSMUSG00000020612/ENSMUSG00000019850/ENSMUSG00000005087/ENSMUSG00000043505/ENSMUSG00000030156/ENSMUSG00000010142/ENSMUSG00000016529/ENSMUSG00000036931/ENSMUSG00000028581/ENSMUSG00000021948	18	1.36744
BP	GO:0002237	response to molecule of bacterial origin	32/988	478/23249	0.00790371	0.0435979	0.0320085	ENSMUSG00000033307/ENSMUSG00000075706/ENSMUSG00000028138/ENSMUSG00000020850/ENSMUSG00000020516/ENSMUSG00000024045/ENSMUSG00000031628/ENSMUSG00000054717/ENSMUSG00000040010/ENSMUSG00000047139/ENSMUSG00000026234/ENSMUSG00000022255/ENSMUSG00000028393/ENSMUSG00000007836/ENSMUSG00000066551/ENSMUSG00000031264/ENSMUSG00000031162/ENSMUSG00000020484/ENSMUSG00000001123/ENSMUSG00000001729/ENSMUSG00000020400/ENSMUSG00000006782/ENSMUSG00000026104/ENSMUSG00000019850/ENSMUSG00000022500/ENSMUSG00000063856/ENSMUSG00000002944/ENSMUSG00000032688/ENSMUSG00000037944/ENSMUSG00000016529/ENSMUSG00000060802/ENSMUSG00000029771	32	1.36053
BP	GO:1902106	negative regulation of leukocyte differentiation	12/988	127/23249	0.00793033	0.0436977	0.0320818	ENSMUSG00000037601/ENSMUSG00000031446/ENSMUSG00000022346/ENSMUSG00000040274/ENSMUSG00000066551/ENSMUSG00000020857/ENSMUSG00000041417/ENSMUSG00000005087/ENSMUSG00000000248/ENSMUSG00000030156/ENSMUSG00000036931/ENSMUSG00000030157	12	1.35954
BP	GO:0001933	negative regulation of protein phosphorylation	23/988	313/23249	0.00794961	0.043757	0.0321253	ENSMUSG00000020361/ENSMUSG00000060216/ENSMUSG00000031628/ENSMUSG00000002603/ENSMUSG00000030867/ENSMUSG00000001774/ENSMUSG00000015176/ENSMUSG00000028410/ENSMUSG00000021326/ENSMUSG00000004069/ENSMUSG00000069135/ENSMUSG00000003099/ENSMUSG00000109511/ENSMUSG00000001729/ENSMUSG00000020372/ENSMUSG00000017548/ENSMUSG00000020612/ENSMUSG00000019850/ENSMUSG00000075254/ENSMUSG00000030681/ENSMUSG00000032959/ENSMUSG00000027540/ENSMUSG00000021948	23	1.35895
BP	GO:0050900	leukocyte migration	28/988	404/23249	0.00800641	0.043955	0.0322707	ENSMUSG00000033307/ENSMUSG00000005103/ENSMUSG00000047139/ENSMUSG00000030000/ENSMUSG00000054342/ENSMUSG00000002603/ENSMUSG00000064210/ENSMUSG00000066551/ENSMUSG00000022789/ENSMUSG00000020745/ENSMUSG00000001123/ENSMUSG00000020739/ENSMUSG00000051256/ENSMUSG00000041417/ENSMUSG00000001729/ENSMUSG00000001741/ENSMUSG00000031015/ENSMUSG00000030830/ENSMUSG00000027009/ENSMUSG00000021457/ENSMUSG00000030156/ENSMUSG00000017776/ENSMUSG00000031779/ENSMUSG00000020437/ENSMUSG00000059552/ENSMUSG00000037944/ENSMUSG00000023175/ENSMUSG00000006699	28	1.35699
BP	GO:0006879	intracellular iron ion homeostasis	8/988	68/23249	0.0080113	0.043955	0.0322707	ENSMUSG00000024661/ENSMUSG00000047721/ENSMUSG00000022346/ENSMUSG00000029716/ENSMUSG00000022982/ENSMUSG00000022503/ENSMUSG00000022797/ENSMUSG00000060802	8	1.35699
BP	GO:0070918	regulatory ncRNA processing	8/988	68/23249	0.0080113	0.043955	0.0322707	ENSMUSG00000020280/ENSMUSG00000071172/ENSMUSG00000002603/ENSMUSG00000022142/ENSMUSG00000000787/ENSMUSG00000022718/ENSMUSG00000059552/ENSMUSG00000025086	8	1.35699
BP	GO:0002520	immune system development	19/988	243/23249	0.00805247	0.0441337	0.0324019	ENSMUSG00000018654/ENSMUSG00000004043/ENSMUSG00000005370/ENSMUSG00000019982/ENSMUSG00000002603/ENSMUSG00000066551/ENSMUSG00000030339/ENSMUSG00000021264/ENSMUSG00000024399/ENSMUSG00000040943/ENSMUSG00000025980/ENSMUSG00000019850/ENSMUSG00000031015/ENSMUSG00000057406/ENSMUSG00000017652/ENSMUSG00000000441/ENSMUSG00000059552/ENSMUSG00000037944/ENSMUSG00000022797	19	1.35523
BP	GO:1901798	positive regulation of signal transduction by p53 class mediator	5/988	30/23249	0.00807093	0.0441406	0.0324069	ENSMUSG00000041841/ENSMUSG00000022346/ENSMUSG00000028234/ENSMUSG00000061477/ENSMUSG00000001707	5	1.35516
BP	GO:1905820	positive regulation of chromosome separation	5/988	30/23249	0.00807093	0.0441406	0.0324069	ENSMUSG00000008690/ENSMUSG00000042029/ENSMUSG00000034349/ENSMUSG00000017716/ENSMUSG00000020897	5	1.35516
BP	GO:0051651	maintenance of location in cell	18/988	226/23249	0.008119	0.0443562	0.0325652	ENSMUSG00000037012/ENSMUSG00000002603/ENSMUSG00000032199/ENSMUSG00000022391/ENSMUSG00000025579/ENSMUSG00000020745/ENSMUSG00000025232/ENSMUSG00000001729/ENSMUSG00000036438/ENSMUSG00000053819/ENSMUSG00000029048/ENSMUSG00000026864/ENSMUSG00000032966/ENSMUSG00000000628/ENSMUSG00000040462/ENSMUSG00000006519/ENSMUSG00000028367/ENSMUSG00000045294	18	1.35305
CC	GO:1904115	axon cytoplasm	7/1001	58/23250	0.011934	0.0444812	0.0299063	ENSMUSG00000031839/ENSMUSG00000024068/ENSMUSG00000022391/ENSMUSG00000006740/ENSMUSG00000005732/ENSMUSG00000020745/ENSMUSG00000022982	7	1.35182
BP	GO:0006284	base-excision repair	6/988	42/23249	0.00822721	0.0448518	0.0329291	ENSMUSG00000046711/ENSMUSG00000000751/ENSMUSG00000066551/ENSMUSG00000025261/ENSMUSG00000030744/ENSMUSG00000051768	6	1.34822
BP	GO:0032435	negative regulation of proteasomal ubiquitin-dependent protein catabolic process	6/988	42/23249	0.00822721	0.0448518	0.0329291	ENSMUSG00000041560/ENSMUSG00000022710/ENSMUSG00000020694/ENSMUSG00000024392/ENSMUSG00000071655/ENSMUSG00000022312	6	1.34822
BP	GO:0070665	positive regulation of leukocyte proliferation	15/988	176/23249	0.00828694	0.0451295	0.0331329	ENSMUSG00000033307/ENSMUSG00000004043/ENSMUSG00000047139/ENSMUSG00000066551/ENSMUSG00000031264/ENSMUSG00000004069/ENSMUSG00000030744/ENSMUSG00000041313/ENSMUSG00000022885/ENSMUSG00000028161/ENSMUSG00000030830/ENSMUSG00000017652/ENSMUSG00000021457/ENSMUSG00000037944/ENSMUSG00000022797	15	1.34554
BP	GO:0001910	regulation of leukocyte mediated cytotoxicity	12/988	128/23249	0.00842276	0.0458205	0.0336403	ENSMUSG00000060216/ENSMUSG00000004043/ENSMUSG00000002603/ENSMUSG00000001123/ENSMUSG00000031447/ENSMUSG00000061232/ENSMUSG00000043505/ENSMUSG00000017776/ENSMUSG00000079685/ENSMUSG00000073411/ENSMUSG00000060802/ENSMUSG00000030157	12	1.33894
BP	GO:1905475	regulation of protein localization to membrane	18/988	227/23249	0.00847975	0.0460817	0.033832	ENSMUSG00000006304/ENSMUSG00000002603/ENSMUSG00000074698/ENSMUSG00000035247/ENSMUSG00000006740/ENSMUSG00000022841/ENSMUSG00000050732/ENSMUSG00000038976/ENSMUSG00000026341/ENSMUSG00000032312/ENSMUSG00000041417/ENSMUSG00000001729/ENSMUSG00000020372/ENSMUSG00000053819/ENSMUSG00000044147/ENSMUSG00000029048/ENSMUSG00000017776/ENSMUSG00000029580	18	1.33647
BP	GO:0014013	regulation of gliogenesis	13/988	144/23249	0.00850744	0.0461833	0.0339066	ENSMUSG00000060216/ENSMUSG00000015714/ENSMUSG00000040010/ENSMUSG00000019982/ENSMUSG00000002603/ENSMUSG00000022346/ENSMUSG00000032193/ENSMUSG00000004455/ENSMUSG00000026341/ENSMUSG00000038539/ENSMUSG00000023110/ENSMUSG00000059552/ENSMUSG00000045382	13	1.33552
MF	GO:0004693	cyclin-dependent protein serine/threonine kinase activity	5/970	29/22797	0.00700006	0.0463811	0.035749	ENSMUSG00000040274/ENSMUSG00000029635/ENSMUSG00000034165/ENSMUSG00000019942/ENSMUSG00000009555	5	1.33366
MF	GO:0097472	cyclin-dependent protein kinase activity	5/970	29/22797	0.00700006	0.0463811	0.035749	ENSMUSG00000040274/ENSMUSG00000029635/ENSMUSG00000034165/ENSMUSG00000019942/ENSMUSG00000009555	5	1.33366
BP	GO:0071479	cellular response to ionizing radiation	9/988	83/23249	0.00859465	0.0466074	0.0342179	ENSMUSG00000000184/ENSMUSG00000002603/ENSMUSG00000029110/ENSMUSG00000020694/ENSMUSG00000054364/ENSMUSG00000026434/ENSMUSG00000020184/ENSMUSG00000059923/ENSMUSG00000059552	9	1.33155
CC	GO:0009925	basal plasma membrane	24/1001	340/23250	0.0125795	0.0466222	0.0313458	ENSMUSG00000060216/ENSMUSG00000041920/ENSMUSG00000059714/ENSMUSG00000027562/ENSMUSG00000040010/ENSMUSG00000054342/ENSMUSG00000009687/ENSMUSG00000010095/ENSMUSG00000027074/ENSMUSG00000050732/ENSMUSG00000032193/ENSMUSG00000027162/ENSMUSG00000021270/ENSMUSG00000023828/ENSMUSG00000001918/ENSMUSG00000041313/ENSMUSG00000005087/ENSMUSG00000030108/ENSMUSG00000024948/ENSMUSG00000056999/ENSMUSG00000030536/ENSMUSG00000025161/ENSMUSG00000023175/ENSMUSG00000022797	24	1.33141
CC	GO:0005774	vacuolar membrane	26/1001	377/23250	0.0127765	0.0470506	0.0316338	ENSMUSG00000040010/ENSMUSG00000030298/ENSMUSG00000010095/ENSMUSG00000050552/ENSMUSG00000001924/ENSMUSG00000006740/ENSMUSG00000079614/ENSMUSG00000025579/ENSMUSG00000050732/ENSMUSG00000031447/ENSMUSG00000026280/ENSMUSG00000031918/ENSMUSG00000022295/ENSMUSG00000029234/ENSMUSG00000020585/ENSMUSG00000061232/ENSMUSG00000091512/ENSMUSG00000022500/ENSMUSG00000081534/ENSMUSG00000043505/ENSMUSG00000002345/ENSMUSG00000073411/ENSMUSG00000028581/ENSMUSG00000028893/ENSMUSG00000060802/ENSMUSG00000046805	26	1.32743
CC	GO:0005874	microtubule	32/1001	489/23250	0.0128385	0.0470506	0.0316338	ENSMUSG00000040945/ENSMUSG00000024120/ENSMUSG00000003779/ENSMUSG00000068039/ENSMUSG00000024068/ENSMUSG00000027808/ENSMUSG00000001416/ENSMUSG00000028059/ENSMUSG00000034024/ENSMUSG00000025410/ENSMUSG00000030357/ENSMUSG00000038943/ENSMUSG00000030867/ENSMUSG00000028931/ENSMUSG00000038828/ENSMUSG00000029110/ENSMUSG00000060126/ENSMUSG00000006740/ENSMUSG00000022789/ENSMUSG00000007739/ENSMUSG00000020745/ENSMUSG00000017716/ENSMUSG00000019942/ENSMUSG00000024991/ENSMUSG00000006782/ENSMUSG00000051378/ENSMUSG00000036438/ENSMUSG00000001700/ENSMUSG00000020897/ENSMUSG00000030536/ENSMUSG00000035198/ENSMUSG00000030007	32	1.32743
BP	GO:0042102	positive regulation of T cell proliferation	11/988	113/23249	0.00869017	0.0470756	0.0345617	ENSMUSG00000004043/ENSMUSG00000047139/ENSMUSG00000066551/ENSMUSG00000004069/ENSMUSG00000030744/ENSMUSG00000041313/ENSMUSG00000028161/ENSMUSG00000030830/ENSMUSG00000021457/ENSMUSG00000037944/ENSMUSG00000022797	11	1.3272
CC	GO:0030670	phagocytic vesicle membrane	7/1001	59/23250	0.0130518	0.0471278	0.0316857	ENSMUSG00000031447/ENSMUSG00000061232/ENSMUSG00000081534/ENSMUSG00000020671/ENSMUSG00000073411/ENSMUSG00000060802/ENSMUSG00000046805	7	1.32672
CC	GO:0005744	TIM23 mitochondrial import inner membrane translocase complex	3/1001	12/23250	0.0130751	0.0471278	0.0316857	ENSMUSG00000013701/ENSMUSG00000067847/ENSMUSG00000029198	3	1.32672
CC	GO:0008540	proteasome regulatory particle, base subcomplex	3/1001	12/23250	0.0130751	0.0471278	0.0316857	ENSMUSG00000020708/ENSMUSG00000005625/ENSMUSG00000030603	3	1.32672
BP	GO:0001510	RNA methylation	8/988	69/23249	0.00873357	0.047211	0.0346611	ENSMUSG00000038279/ENSMUSG00000038812/ENSMUSG00000021595/ENSMUSG00000060950/ENSMUSG00000020691/ENSMUSG00000001729/ENSMUSG00000019039/ENSMUSG00000044763	8	1.32596
BP	GO:0032613	interleukin-10 production	8/988	69/23249	0.00873357	0.047211	0.0346611	ENSMUSG00000022314/ENSMUSG00000066551/ENSMUSG00000031264/ENSMUSG00000001123/ENSMUSG00000021356/ENSMUSG00000025980/ENSMUSG00000021457/ENSMUSG00000021948	8	1.32596
MF	GO:0042288	MHC class I protein binding	6/970	41/22797	0.00735081	0.0472478	0.0364171	ENSMUSG00000028452/ENSMUSG00000022365/ENSMUSG00000027248/ENSMUSG00000025428/ENSMUSG00000061232/ENSMUSG00000073411	6	1.32562
MF	GO:0005041	low-density lipoprotein particle receptor activity	3/970	10/22797	0.0073609	0.0472478	0.0364171	ENSMUSG00000022175/ENSMUSG00000032193/ENSMUSG00000002944	3	1.32562
MF	GO:0008353	RNA polymerase II CTD heptapeptide repeat kinase activity	3/970	10/22797	0.0073609	0.0472478	0.0364171	ENSMUSG00000029635/ENSMUSG00000019942/ENSMUSG00000009555	3	1.32562
MF	GO:0034046	poly(G) binding	3/970	10/22797	0.0073609	0.0472478	0.0364171	ENSMUSG00000021040/ENSMUSG00000069565/ENSMUSG00000029328	3	1.32562
MF	GO:0036435	K48-linked polyubiquitin modification-dependent protein binding	3/970	10/22797	0.0073609	0.0472478	0.0364171	ENSMUSG00000008604/ENSMUSG00000028452/ENSMUSG00000071655	3	1.32562
BP	GO:0019882	antigen processing and presentation	12/988	129/23249	0.00893875	0.0482185	0.0354008	ENSMUSG00000024392/ENSMUSG00000027248/ENSMUSG00000061232/ENSMUSG00000036908/ENSMUSG00000056999/ENSMUSG00000079685/ENSMUSG00000020671/ENSMUSG00000037944/ENSMUSG00000073411/ENSMUSG00000051506/ENSMUSG00000060802/ENSMUSG00000046805	12	1.31679
BP	GO:2000106	regulation of leukocyte apoptotic process	12/988	129/23249	0.00893875	0.0482185	0.0354008	ENSMUSG00000033307/ENSMUSG00000004043/ENSMUSG00000047139/ENSMUSG00000022346/ENSMUSG00000095567/ENSMUSG00000022885/ENSMUSG00000005087/ENSMUSG00000020897/ENSMUSG00000059552/ENSMUSG00000037944/ENSMUSG00000016529/ENSMUSG00000036931	12	1.31679
MF	GO:0045182	translation regulator activity	7/970	54/22797	0.0076548	0.0486304	0.0374827	ENSMUSG00000036371/ENSMUSG00000030057/ENSMUSG00000025747/ENSMUSG00000038762/ENSMUSG00000037331/ENSMUSG00000020534/ENSMUSG00000020372	7	1.31309
MF	GO:0016922	nuclear receptor binding	14/970	158/22797	0.007671	0.0486304	0.0374827	ENSMUSG00000020738/ENSMUSG00000046711/ENSMUSG00000030357/ENSMUSG00000031935/ENSMUSG00000004099/ENSMUSG00000043962/ENSMUSG00000029110/ENSMUSG00000032187/ENSMUSG00000027804/ENSMUSG00000109511/ENSMUSG00000041417/ENSMUSG00000026104/ENSMUSG00000052889/ENSMUSG00000028271	14	1.31309
BP	GO:0001906	cell killing	21/988	281/23249	0.00908215	0.0487277	0.0357746	ENSMUSG00000028691/ENSMUSG00000060216/ENSMUSG00000004043/ENSMUSG00000002603/ENSMUSG00000058600/ENSMUSG00000003038/ENSMUSG00000067847/ENSMUSG00000006740/ENSMUSG00000001123/ENSMUSG00000031447/ENSMUSG00000041417/ENSMUSG00000061232/ENSMUSG00000021457/ENSMUSG00000043505/ENSMUSG00000017776/ENSMUSG00000059923/ENSMUSG00000079685/ENSMUSG00000031779/ENSMUSG00000073411/ENSMUSG00000060802/ENSMUSG00000030157	21	1.31222
BP	GO:0006123	mitochondrial electron transport, cytochrome c to oxygen	4/988	20/23249	0.00910913	0.0487277	0.0357746	ENSMUSG00000063694/ENSMUSG00000000088/ENSMUSG00000061518/ENSMUSG00000035885	4	1.31222
BP	GO:0033631	cell-cell adhesion mediated by integrin	4/988	20/23249	0.00910913	0.0487277	0.0357746	ENSMUSG00000047139/ENSMUSG00000024965/ENSMUSG00000031015/ENSMUSG00000027009	4	1.31222
BP	GO:0044539	long-chain fatty acid import into cell	4/988	20/23249	0.00910913	0.0487277	0.0357746	ENSMUSG00000020516/ENSMUSG00000026615/ENSMUSG00000001729/ENSMUSG00000002944	4	1.31222
BP	GO:0045579	positive regulation of B cell differentiation	4/988	20/23249	0.00910913	0.0487277	0.0357746	ENSMUSG00000004043/ENSMUSG00000020484/ENSMUSG00000021457/ENSMUSG00000016529	4	1.31222
BP	GO:0051131	chaperone-mediated protein complex assembly	4/988	20/23249	0.00910913	0.0487277	0.0357746	ENSMUSG00000020361/ENSMUSG00000034024/ENSMUSG00000021270/ENSMUSG00000071072	4	1.31222
BP	GO:0051383	kinetochore organization	4/988	20/23249	0.00910913	0.0487277	0.0357746	ENSMUSG00000029110/ENSMUSG00000034349/ENSMUSG00000029177/ENSMUSG00000022024	4	1.31222
BP	GO:0051608	histamine transport	4/988	20/23249	0.00910913	0.0487277	0.0357746	ENSMUSG00000022285/ENSMUSG00000031264/ENSMUSG00000050732/ENSMUSG00000023828	4	1.31222
BP	GO:0009126	purine nucleoside monophosphate metabolic process	6/988	43/23249	0.0092257	0.048947	0.0359357	ENSMUSG00000026192/ENSMUSG00000025041/ENSMUSG00000029246/ENSMUSG00000020899/ENSMUSG00000022962/ENSMUSG00000022407	6	1.31027
BP	GO:0044786	cell cycle DNA replication	6/988	43/23249	0.0092257	0.048947	0.0359357	ENSMUSG00000025574/ENSMUSG00000041859/ENSMUSG00000022673/ENSMUSG00000019773/ENSMUSG00000006715/ENSMUSG00000026355	6	1.31027
BP	GO:0034612	response to tumor necrosis factor	18/988	229/23249	0.00923989	0.048947	0.0359357	ENSMUSG00000020850/ENSMUSG00000020516/ENSMUSG00000030189/ENSMUSG00000061878/ENSMUSG00000026341/ENSMUSG00000030744/ENSMUSG00000001729/ENSMUSG00000057367/ENSMUSG00000020372/ENSMUSG00000005899/ENSMUSG00000019489/ENSMUSG00000026104/ENSMUSG00000026875/ENSMUSG00000021457/ENSMUSG00000056201/ENSMUSG00000021127/ENSMUSG00000059552/ENSMUSG00000028581	18	1.31027
BP	GO:0070227	lymphocyte apoptotic process	11/988	114/23249	0.00926028	0.048947	0.0359357	ENSMUSG00000033307/ENSMUSG00000047139/ENSMUSG00000022346/ENSMUSG00000095567/ENSMUSG00000004069/ENSMUSG00000001729/ENSMUSG00000005087/ENSMUSG00000020897/ENSMUSG00000059552/ENSMUSG00000016529/ENSMUSG00000036931	11	1.31027
BP	GO:0034605	cellular response to heat	7/988	56/23249	0.00926118	0.048947	0.0359357	ENSMUSG00000031839/ENSMUSG00000001774/ENSMUSG00000028452/ENSMUSG00000021270/ENSMUSG00000020849/ENSMUSG00000031353/ENSMUSG00000021116	7	1.31027
BP	GO:1902100	negative regulation of metaphase/anaphase transition of cell cycle	7/988	56/23249	0.00926118	0.048947	0.0359357	ENSMUSG00000030867/ENSMUSG00000022314/ENSMUSG00000017716/ENSMUSG00000019773/ENSMUSG00000019923/ENSMUSG00000066979/ENSMUSG00000020897	7	1.31027
BP	GO:1905819	negative regulation of chromosome separation	7/988	56/23249	0.00926118	0.048947	0.0359357	ENSMUSG00000030867/ENSMUSG00000022314/ENSMUSG00000017716/ENSMUSG00000019773/ENSMUSG00000019923/ENSMUSG00000066979/ENSMUSG00000020897	7	1.31027
BP	GO:0050766	positive regulation of phagocytosis	9/988	84/23249	0.00927355	0.048947	0.0359357	ENSMUSG00000064210/ENSMUSG00000021484/ENSMUSG00000067367/ENSMUSG00000031264/ENSMUSG00000022982/ENSMUSG00000022443/ENSMUSG00000002944/ENSMUSG00000037944/ENSMUSG00000006519	9	1.31027
BP	GO:1990874	vascular associated smooth muscle cell proliferation	9/988	84/23249	0.00927355	0.048947	0.0359357	ENSMUSG00000001100/ENSMUSG00000019432/ENSMUSG00000000001/ENSMUSG00000004099/ENSMUSG00000032562/ENSMUSG00000020484/ENSMUSG00000053819/ENSMUSG00000020184/ENSMUSG00000016529	9	1.31027
BP	GO:0001832	blastocyst growth	5/988	31/23249	0.00929326	0.048947	0.0359357	ENSMUSG00000042029/ENSMUSG00000032187/ENSMUSG00000031546/ENSMUSG00000029547/ENSMUSG00000027206	5	1.31027
BP	GO:0010039	response to iron ion	5/988	31/23249	0.00929326	0.048947	0.0359357	ENSMUSG00000028393/ENSMUSG00000029716/ENSMUSG00000020184/ENSMUSG00000022797/ENSMUSG00000060802	5	1.31027
BP	GO:0043032	positive regulation of macrophage activation	5/988	31/23249	0.00929326	0.048947	0.0359357	ENSMUSG00000054342/ENSMUSG00000001123/ENSMUSG00000025980/ENSMUSG00000079685/ENSMUSG00000016529	5	1.31027
BP	GO:0043276	anoikis	5/988	31/23249	0.00929326	0.048947	0.0359357	ENSMUSG00000040463/ENSMUSG00000038482/ENSMUSG00000072582/ENSMUSG00000003068/ENSMUSG00000038612	5	1.31027
BP	GO:0060252	positive regulation of glial cell proliferation	5/988	31/23249	0.00929326	0.048947	0.0359357	ENSMUSG00000060216/ENSMUSG00000040010/ENSMUSG00000019982/ENSMUSG00000022346/ENSMUSG00000004455	5	1.31027
BP	GO:1902235	regulation of endoplasmic reticulum stress-induced intrinsic apoptotic signaling pathway	5/988	31/23249	0.00929326	0.048947	0.0359357	ENSMUSG00000032115/ENSMUSG00000017707/ENSMUSG00000020484/ENSMUSG00000027540/ENSMUSG00000031770	5	1.31027
BP	GO:0007029	endoplasmic reticulum organization	10/988	99/23249	0.00940413	0.0494295	0.0362899	ENSMUSG00000025858/ENSMUSG00000020238/ENSMUSG00000030654/ENSMUSG00000032199/ENSMUSG00000024392/ENSMUSG00000051256/ENSMUSG00000027637/ENSMUSG00000005899/ENSMUSG00000078622/ENSMUSG00000020671	10	1.30601
BP	GO:0061157	mRNA destabilization	10/988	99/23249	0.00940413	0.0494295	0.0362899	ENSMUSG00000022283/ENSMUSG00000040028/ENSMUSG00000028639/ENSMUSG00000029647/ENSMUSG00000043702/ENSMUSG00000032423/ENSMUSG00000048000/ENSMUSG00000027184/ENSMUSG00000021127/ENSMUSG00000020515	10	1.30601
CC	GO:0000781	chromosome, telomeric region	12/1001	135/23250	0.0138097	0.0495036	0.0332831	ENSMUSG00000025134/ENSMUSG00000060743/ENSMUSG00000031928/ENSMUSG00000040385/ENSMUSG00000071646/ENSMUSG00000025872/ENSMUSG00000020257/ENSMUSG00000004455/ENSMUSG00000031353/ENSMUSG00000016559/ENSMUSG00000039220/ENSMUSG00000051768	12	1.30536
BP	GO:0051224	negative regulation of protein transport	13/988	146/23249	0.00950071	0.0497982	0.0365606	ENSMUSG00000019804/ENSMUSG00000022391/ENSMUSG00000027746/ENSMUSG00000051256/ENSMUSG00000033685/ENSMUSG00000032312/ENSMUSG00000035828/ENSMUSG00000028161/ENSMUSG00000002944/ENSMUSG00000040462/ENSMUSG00000028277/ENSMUSG00000028367/ENSMUSG00000045294	13	1.30279
BP	GO:0006487	protein N-linked glycosylation	8/988	70/23249	0.0095034	0.0497982	0.0365606	ENSMUSG00000048578/ENSMUSG00000043998/ENSMUSG00000028757/ENSMUSG00000029234/ENSMUSG00000022885/ENSMUSG00000032116/ENSMUSG00000039427/ENSMUSG00000028277	8	1.30279
BP	GO:1902475	L-alpha-amino acid transmembrane transport	8/988	70/23249	0.0095034	0.0497982	0.0365606	ENSMUSG00000040010/ENSMUSG00000030654/ENSMUSG00000010095/ENSMUSG00000001918/ENSMUSG00000033685/ENSMUSG00000022462/ENSMUSG00000041313/ENSMUSG00000027075	8	1.30279

### Sheet: Mouse RNAPll DoG-
ONTOLOGY	ID	Description	GeneRatio	BgRatio	pvalue	p.adjust	qvalue	geneID	Count	neg_log10_padj
MF	GO:0004842	ubiquitin-protein transferase activity	3/10	431/22797	0.000729478	0.0107619	0.00399824	ENSMUSG00000020390/ENSMUSG00000022400/ENSMUSG00000003421	3	1.96811
MF	GO:0019787	ubiquitin-like protein transferase activity	3/10	456/22797	0.000859248	0.0107619	0.00399824	ENSMUSG00000020390/ENSMUSG00000022400/ENSMUSG00000003421	3	1.96811
MF	GO:0016755	aminoacyltransferase activity	3/10	472/22797	0.000949582	0.0107619	0.00399824	ENSMUSG00000020390/ENSMUSG00000022400/ENSMUSG00000003421	3	1.96811
MF	GO:0008190	eukaryotic initiation factor 4E binding	1/10	10/22797	0.00437876	0.0291587	0.010833	ENSMUSG00000022400	1	1.53523
MF	GO:0000340	RNA 7-methylguanosine cap binding	1/10	13/22797	0.00568901	0.0291587	0.010833	ENSMUSG00000020783	1	1.53523
MF	GO:0034450	ubiquitin-ubiquitin ligase activity	1/10	14/22797	0.00612542	0.0291587	0.010833	ENSMUSG00000022400	1	1.53523
MF	GO:0000339	RNA cap binding	1/10	15/22797	0.00656166	0.0291587	0.010833	ENSMUSG00000020783	1	1.53523
MF	GO:0031625	ubiquitin protein ligase binding	2/10	325/22797	0.00845401	0.0291587	0.010833	ENSMUSG00000020390/ENSMUSG00000022400	2	1.53523
MF	GO:0061630	ubiquitin protein ligase activity	2/10	343/22797	0.00937829	0.0291587	0.010833	ENSMUSG00000022400/ENSMUSG00000003421	2	1.53523
MF	GO:0044389	ubiquitin-like protein ligase binding	2/10	346/22797	0.0095366	0.0291587	0.010833	ENSMUSG00000020390/ENSMUSG00000022400	2	1.53523
MF	GO:0070182	DNA polymerase binding	1/10	23/22797	0.0100453	0.0291587	0.010833	ENSMUSG00000006585	1	1.53523
MF	GO:0061659	ubiquitin-like protein ligase activity	2/10	360/22797	0.0102913	0.0291587	0.010833	ENSMUSG00000022400/ENSMUSG00000003421	2	1.53523
MF	GO:0097602	cullin family protein binding	1/10	27/22797	0.0117831	0.0308172	0.0114491	ENSMUSG00000022400	1	1.51121
MF	GO:0031369	translation initiation factor binding	1/10	38/22797	0.0165476	0.0384874	0.0142987	ENSMUSG00000022400	1	1.41468
MF	GO:0061631	ubiquitin conjugating enzyme activity	1/10	39/22797	0.0169797	0.0384874	0.0142987	ENSMUSG00000020390	1	1.41468
MF	GO:0061650	ubiquitin-like protein conjugating enzyme activity	1/10	46/22797	0.0199998	0.0424995	0.0157893	ENSMUSG00000020390	1	1.37162
MF	GO:0140313	molecular sequestering activity	1/10	53/22797	0.0230114	0.0460229	0.0170983	ENSMUSG00000003421	1	1.33703
CC	GO:0000153	cytoplasmic ubiquitin ligase complex	1/10	11/23250	0.00472203	0.0482562	0.025398	ENSMUSG00000022400	1	1.31645
CC	GO:0034518	RNA cap binding complex	1/10	13/23250	0.00557843	0.0482562	0.025398	ENSMUSG00000020783	1	1.31645
CC	GO:0031464	Cul4A-RING E3 ubiquitin ligase complex	1/10	14/23250	0.00600637	0.0482562	0.025398	ENSMUSG00000022400	1	1.31645
CC	GO:0031466	Cul5-RING ubiquitin ligase complex	1/10	15/23250	0.00643416	0.0482562	0.025398	ENSMUSG00000022400	1	1.31645
CC	GO:0005680	anaphase-promoting complex	1/10	23/23250	0.00985045	0.0492725	0.0259329	ENSMUSG00000022400	1	1.3074
CC	GO:0001741	XY body	1/10	25/23250	0.0107029	0.0492725	0.0259329	ENSMUSG00000020390	1	1.3074
CC	GO:0000151	ubiquitin ligase complex	2/10	389/23250	0.0114969	0.0492725	0.0259329	ENSMUSG00000020390/ENSMUSG00000022400	2	1.3074

### Sheet: Mouse Both DoG+
ONTOLOGY	ID	Description	GeneRatio	BgRatio	pvalue	p.adjust	qvalue	geneID	Count	neg_log10_padj
MF	GO:0003735	structural constituent of ribosome	22/248	169/22797	1.33229e-17	8.02041e-15	6.88585e-15	ENSMUSG00000030611/ENSMUSG00000058558/ENSMUSG00000019505/ENSMUSG00000001445/ENSMUSG00000017404/ENSMUSG00000052146/ENSMUSG00000030432/ENSMUSG00000037563/ENSMUSG00000090862/ENSMUSG00000003970/ENSMUSG00000060036/ENSMUSG00000047215/ENSMUSG00000041453/ENSMUSG00000040952/ENSMUSG00000000740/ENSMUSG00000006333/ENSMUSG00000061787/ENSMUSG00000008683/ENSMUSG00000038900/ENSMUSG00000049517/ENSMUSG00000061983/ENSMUSG00000028234	22	14.0958
CC	GO:0044391	ribosomal subunit	23/253	198/23250	3.2239e-17	1.30246e-14	1.13345e-14	ENSMUSG00000030611/ENSMUSG00000058558/ENSMUSG00000001445/ENSMUSG00000017404/ENSMUSG00000018858/ENSMUSG00000052146/ENSMUSG00000030432/ENSMUSG00000037563/ENSMUSG00000090862/ENSMUSG00000003970/ENSMUSG00000060036/ENSMUSG00000047215/ENSMUSG00000041453/ENSMUSG00000057113/ENSMUSG00000040952/ENSMUSG00000000740/ENSMUSG00000006333/ENSMUSG00000061787/ENSMUSG00000008683/ENSMUSG00000038900/ENSMUSG00000049517/ENSMUSG00000061983/ENSMUSG00000028234	23	13.8852
CC	GO:0022626	cytosolic ribosome	19/253	130/23250	2.59968e-16	5.25135e-14	4.56996e-14	ENSMUSG00000058558/ENSMUSG00000017404/ENSMUSG00000052146/ENSMUSG00000030432/ENSMUSG00000037563/ENSMUSG00000090862/ENSMUSG00000003970/ENSMUSG00000060036/ENSMUSG00000047215/ENSMUSG00000041453/ENSMUSG00000040952/ENSMUSG00000000740/ENSMUSG00000006333/ENSMUSG00000061787/ENSMUSG00000008683/ENSMUSG00000038900/ENSMUSG00000049517/ENSMUSG00000061983/ENSMUSG00000028234	19	13.2797
CC	GO:0005840	ribosome	23/253	252/23250	6.6108e-15	8.90254e-13	7.74739e-13	ENSMUSG00000030611/ENSMUSG00000058558/ENSMUSG00000001445/ENSMUSG00000017404/ENSMUSG00000018858/ENSMUSG00000052146/ENSMUSG00000030432/ENSMUSG00000037563/ENSMUSG00000090862/ENSMUSG00000003970/ENSMUSG00000060036/ENSMUSG00000047215/ENSMUSG00000041453/ENSMUSG00000057113/ENSMUSG00000040952/ENSMUSG00000000740/ENSMUSG00000006333/ENSMUSG00000061787/ENSMUSG00000008683/ENSMUSG00000038900/ENSMUSG00000049517/ENSMUSG00000061983/ENSMUSG00000028234	23	12.0505
BP	GO:0002181	cytoplasmic translation	20/247	170/23249	1.96767e-15	6.71567e-12	5.55505e-12	ENSMUSG00000058558/ENSMUSG00000017404/ENSMUSG00000052146/ENSMUSG00000030432/ENSMUSG00000037563/ENSMUSG00000090862/ENSMUSG00000003970/ENSMUSG00000060036/ENSMUSG00000047215/ENSMUSG00000041453/ENSMUSG00000040952/ENSMUSG00000068739/ENSMUSG00000000740/ENSMUSG00000006333/ENSMUSG00000061787/ENSMUSG00000008683/ENSMUSG00000038900/ENSMUSG00000049517/ENSMUSG00000061983/ENSMUSG00000028234	20	11.1729
CC	GO:0022627	cytosolic small ribosomal subunit	10/253	42/23250	2.11193e-11	2.13305e-09	1.85628e-09	ENSMUSG00000052146/ENSMUSG00000037563/ENSMUSG00000090862/ENSMUSG00000040952/ENSMUSG00000006333/ENSMUSG00000061787/ENSMUSG00000008683/ENSMUSG00000049517/ENSMUSG00000061983/ENSMUSG00000028234	10	8.671
CC	GO:0015935	small ribosomal subunit	12/253	77/23250	4.17278e-11	3.37161e-09	2.93412e-09	ENSMUSG00000030611/ENSMUSG00000052146/ENSMUSG00000037563/ENSMUSG00000090862/ENSMUSG00000057113/ENSMUSG00000040952/ENSMUSG00000006333/ENSMUSG00000061787/ENSMUSG00000008683/ENSMUSG00000049517/ENSMUSG00000061983/ENSMUSG00000028234	12	8.47216
BP	GO:0140236	translation at presynapse	10/247	47/23249	5.60032e-11	5.98009e-08	4.9466e-08	ENSMUSG00000058558/ENSMUSG00000052146/ENSMUSG00000030432/ENSMUSG00000037563/ENSMUSG00000003970/ENSMUSG00000047215/ENSMUSG00000000740/ENSMUSG00000008683/ENSMUSG00000038900/ENSMUSG00000061983	10	7.22329
BP	GO:0140241	translation at synapse	10/247	48/23249	7.0086e-11	5.98009e-08	4.9466e-08	ENSMUSG00000058558/ENSMUSG00000052146/ENSMUSG00000030432/ENSMUSG00000037563/ENSMUSG00000003970/ENSMUSG00000047215/ENSMUSG00000000740/ENSMUSG00000008683/ENSMUSG00000038900/ENSMUSG00000061983	10	7.22329
BP	GO:0140242	translation at postsynapse	10/247	48/23249	7.0086e-11	5.98009e-08	4.9466e-08	ENSMUSG00000058558/ENSMUSG00000052146/ENSMUSG00000030432/ENSMUSG00000037563/ENSMUSG00000003970/ENSMUSG00000047215/ENSMUSG00000000740/ENSMUSG00000008683/ENSMUSG00000038900/ENSMUSG00000061983	10	7.22329
CC	GO:0015934	large ribosomal subunit	13/253	125/23250	1.14544e-09	7.71263e-08	6.71188e-08	ENSMUSG00000058558/ENSMUSG00000001445/ENSMUSG00000017404/ENSMUSG00000018858/ENSMUSG00000030432/ENSMUSG00000003970/ENSMUSG00000060036/ENSMUSG00000047215/ENSMUSG00000041453/ENSMUSG00000057113/ENSMUSG00000000740/ENSMUSG00000038900/ENSMUSG00000061983	13	7.1128
CC	GO:0022625	cytosolic large ribosomal subunit	10/253	67/23250	2.80465e-09	1.61868e-07	1.40865e-07	ENSMUSG00000058558/ENSMUSG00000017404/ENSMUSG00000030432/ENSMUSG00000003970/ENSMUSG00000060036/ENSMUSG00000047215/ENSMUSG00000041453/ENSMUSG00000000740/ENSMUSG00000038900/ENSMUSG00000061983	10	6.79084
MF	GO:0019843	rRNA binding	10/248	73/22797	6.5978e-09	1.84514e-06	1.58413e-06	ENSMUSG00000058558/ENSMUSG00000017404/ENSMUSG00000026234/ENSMUSG00000090862/ENSMUSG00000003970/ENSMUSG00000060036/ENSMUSG00000047215/ENSMUSG00000057113/ENSMUSG00000006333/ENSMUSG00000038900	10	5.73397
MF	GO:0044389	ubiquitin-like protein ligase binding	19/248	346/22797	9.19507e-09	1.84514e-06	1.58413e-06	ENSMUSG00000022391/ENSMUSG00000058558/ENSMUSG00000019505/ENSMUSG00000017776/ENSMUSG00000020612/ENSMUSG00000025364/ENSMUSG00000025980/ENSMUSG00000024858/ENSMUSG00000023004/ENSMUSG00000056851/ENSMUSG00000008348/ENSMUSG00000026864/ENSMUSG00000039703/ENSMUSG00000023286/ENSMUSG00000026104/ENSMUSG00000026496/ENSMUSG00000028884/ENSMUSG00000026875/ENSMUSG00000021025	19	5.73397
MF	GO:0031625	ubiquitin protein ligase binding	18/248	325/22797	2.00574e-08	3.01864e-06	2.59163e-06	ENSMUSG00000022391/ENSMUSG00000058558/ENSMUSG00000019505/ENSMUSG00000017776/ENSMUSG00000020612/ENSMUSG00000025364/ENSMUSG00000025980/ENSMUSG00000024858/ENSMUSG00000023004/ENSMUSG00000056851/ENSMUSG00000008348/ENSMUSG00000026864/ENSMUSG00000039703/ENSMUSG00000023286/ENSMUSG00000026496/ENSMUSG00000028884/ENSMUSG00000026875/ENSMUSG00000021025	18	5.52019
CC	GO:0032040	small-subunit processome	9/253	75/23250	1.24692e-07	6.29697e-06	5.4799e-06	ENSMUSG00000025047/ENSMUSG00000037563/ENSMUSG00000090862/ENSMUSG00000040952/ENSMUSG00000006333/ENSMUSG00000061787/ENSMUSG00000008683/ENSMUSG00000049517/ENSMUSG00000061983	9	5.20087
BP	GO:0022613	ribonucleoprotein complex biogenesis	21/247	447/23249	1.52656e-08	1.04203e-05	8.61945e-06	ENSMUSG00000018379/ENSMUSG00000032977/ENSMUSG00000025047/ENSMUSG00000029415/ENSMUSG00000058558/ENSMUSG00000001445/ENSMUSG00000019432/ENSMUSG00000025364/ENSMUSG00000026234/ENSMUSG00000037563/ENSMUSG00000090862/ENSMUSG00000002129/ENSMUSG00000057113/ENSMUSG00000040952/ENSMUSG00000006333/ENSMUSG00000061787/ENSMUSG00000008683/ENSMUSG00000032580/ENSMUSG00000029599/ENSMUSG00000049517/ENSMUSG00000061983	21	4.98212
CC	GO:0030684	preribosome	10/253	108/23250	2.96439e-07	1.33068e-05	1.15802e-05	ENSMUSG00000032977/ENSMUSG00000025047/ENSMUSG00000037563/ENSMUSG00000090862/ENSMUSG00000040952/ENSMUSG00000006333/ENSMUSG00000061787/ENSMUSG00000008683/ENSMUSG00000049517/ENSMUSG00000061983	10	4.87593
CC	GO:0043209	myelin sheath	13/253	212/23250	6.24787e-07	2.52414e-05	2.19662e-05	ENSMUSG00000073838/ENSMUSG00000001175/ENSMUSG00000019505/ENSMUSG00000024065/ENSMUSG00000025980/ENSMUSG00000023004/ENSMUSG00000008348/ENSMUSG00000021957/ENSMUSG00000071866/ENSMUSG00000026864/ENSMUSG00000033307/ENSMUSG00000015149/ENSMUSG00000024772	13	4.59789
BP	GO:0042254	ribosome biogenesis	17/247	317/23249	5.71105e-08	3.24864e-05	2.6872e-05	ENSMUSG00000032977/ENSMUSG00000025047/ENSMUSG00000029415/ENSMUSG00000058558/ENSMUSG00000001445/ENSMUSG00000025364/ENSMUSG00000026234/ENSMUSG00000037563/ENSMUSG00000090862/ENSMUSG00000057113/ENSMUSG00000040952/ENSMUSG00000006333/ENSMUSG00000061787/ENSMUSG00000008683/ENSMUSG00000029599/ENSMUSG00000049517/ENSMUSG00000061983	17	4.4883
BP	GO:0042113	B cell activation	17/247	325/23249	8.18039e-08	3.98852e-05	3.29922e-05	ENSMUSG00000022797/ENSMUSG00000018654/ENSMUSG00000020279/ENSMUSG00000025980/ENSMUSG00000002603/ENSMUSG00000035000/ENSMUSG00000024539/ENSMUSG00000068220/ENSMUSG00000018168/ENSMUSG00000040592/ENSMUSG00000024610/ENSMUSG00000033307/ENSMUSG00000008193/ENSMUSG00000031015/ENSMUSG00000068105/ENSMUSG00000032688/ENSMUSG00000061132	17	4.39919
CC	GO:0140534	endoplasmic reticulum protein-containing complex	10/253	127/23250	1.33648e-06	4.90853e-05	4.27162e-05	ENSMUSG00000003402/ENSMUSG00000024339/ENSMUSG00000042747/ENSMUSG00000030654/ENSMUSG00000026864/ENSMUSG00000039703/ENSMUSG00000022174/ENSMUSG00000022463/ENSMUSG00000025823/ENSMUSG00000020964	10	4.30905
BP	GO:0042274	ribosomal small subunit biogenesis	10/247	107/23249	2.17668e-07	9.28625e-05	7.68138e-05	ENSMUSG00000032977/ENSMUSG00000037563/ENSMUSG00000090862/ENSMUSG00000057113/ENSMUSG00000040952/ENSMUSG00000006333/ENSMUSG00000061787/ENSMUSG00000008683/ENSMUSG00000049517/ENSMUSG00000061983	10	4.03216
BP	GO:0007159	leukocyte cell-cell adhesion	18/247	425/23249	7.66589e-07	0.000290708	0.000240467	ENSMUSG00000022797/ENSMUSG00000020612/ENSMUSG00000025980/ENSMUSG00000030000/ENSMUSG00000002603/ENSMUSG00000022200/ENSMUSG00000041313/ENSMUSG00000035000/ENSMUSG00000024539/ENSMUSG00000000244/ENSMUSG00000068220/ENSMUSG00000017009/ENSMUSG00000024610/ENSMUSG00000038037/ENSMUSG00000022378/ENSMUSG00000068105/ENSMUSG00000032688/ENSMUSG00000015396	18	3.53654
MF	GO:0019207	kinase regulator activity	14/248	290/22797	3.91529e-06	0.000471401	0.000404717	ENSMUSG00000028945/ENSMUSG00000001175/ENSMUSG00000020612/ENSMUSG00000034165/ENSMUSG00000002603/ENSMUSG00000026864/ENSMUSG00000057113/ENSMUSG00000024014/ENSMUSG00000019471/ENSMUSG00000036707/ENSMUSG00000003348/ENSMUSG00000038037/ENSMUSG00000030536/ENSMUSG00000032688	14	3.32661
BP	GO:0045088	regulation of innate immune response	19/247	499/23249	1.83358e-06	0.000625802	0.00051765	ENSMUSG00000022471/ENSMUSG00000017776/ENSMUSG00000024339/ENSMUSG00000006519/ENSMUSG00000025980/ENSMUSG00000002603/ENSMUSG00000056851/ENSMUSG00000035000/ENSMUSG00000024539/ENSMUSG00000039703/ENSMUSG00000024014/ENSMUSG00000040952/ENSMUSG00000019471/ENSMUSG00000024610/ENSMUSG00000026496/ENSMUSG00000074151/ENSMUSG00000015149/ENSMUSG00000016528/ENSMUSG00000021025	19	3.20356
BP	GO:0002696	positive regulation of leukocyte activation	16/247	375/23249	2.90835e-06	0.000902381	0.000746429	ENSMUSG00000054342/ENSMUSG00000022471/ENSMUSG00000022797/ENSMUSG00000025980/ENSMUSG00000002603/ENSMUSG00000041313/ENSMUSG00000035000/ENSMUSG00000068220/ENSMUSG00000024610/ENSMUSG00000040413/ENSMUSG00000033307/ENSMUSG00000038037/ENSMUSG00000022378/ENSMUSG00000068105/ENSMUSG00000032688/ENSMUSG00000015396	16	3.04461
BP	GO:1903037	regulation of leukocyte cell-cell adhesion	16/247	386/23249	4.20432e-06	0.00113063	0.000935234	ENSMUSG00000022797/ENSMUSG00000020612/ENSMUSG00000025980/ENSMUSG00000002603/ENSMUSG00000041313/ENSMUSG00000035000/ENSMUSG00000024539/ENSMUSG00000000244/ENSMUSG00000068220/ENSMUSG00000017009/ENSMUSG00000024610/ENSMUSG00000038037/ENSMUSG00000022378/ENSMUSG00000068105/ENSMUSG00000032688/ENSMUSG00000015396	16	2.94668
BP	GO:0002832	negative regulation of response to biotic stimulus	10/247	148/23249	4.31468e-06	0.00113063	0.000935234	ENSMUSG00000025041/ENSMUSG00000017776/ENSMUSG00000024339/ENSMUSG00000002603/ENSMUSG00000056851/ENSMUSG00000024539/ENSMUSG00000024014/ENSMUSG00000040952/ENSMUSG00000026496/ENSMUSG00000074151	10	2.94668
BP	GO:0050863	regulation of T cell activation	16/247	389/23249	4.63781e-06	0.00113063	0.000935234	ENSMUSG00000022797/ENSMUSG00000020612/ENSMUSG00000025980/ENSMUSG00000002603/ENSMUSG00000041313/ENSMUSG00000035000/ENSMUSG00000024539/ENSMUSG00000000244/ENSMUSG00000068220/ENSMUSG00000017009/ENSMUSG00000024610/ENSMUSG00000038037/ENSMUSG00000022378/ENSMUSG00000068105/ENSMUSG00000032688/ENSMUSG00000015396	16	2.94668
BP	GO:0050867	positive regulation of cell activation	16/247	399/23249	6.38712e-06	0.00145328	0.00120212	ENSMUSG00000054342/ENSMUSG00000022471/ENSMUSG00000022797/ENSMUSG00000025980/ENSMUSG00000002603/ENSMUSG00000041313/ENSMUSG00000035000/ENSMUSG00000068220/ENSMUSG00000024610/ENSMUSG00000040413/ENSMUSG00000033307/ENSMUSG00000038037/ENSMUSG00000022378/ENSMUSG00000068105/ENSMUSG00000032688/ENSMUSG00000015396	16	2.83765
CC	GO:0005681	spliceosomal complex	11/253	230/23250	4.70553e-05	0.00158419	0.00137864	ENSMUSG00000018379/ENSMUSG00000028945/ENSMUSG00000019432/ENSMUSG00000005687/ENSMUSG00000026234/ENSMUSG00000059005/ENSMUSG00000057130/ENSMUSG00000004096/ENSMUSG00000002129/ENSMUSG00000027881/ENSMUSG00000032580	11	2.80019
BP	GO:0033209	tumor necrosis factor-mediated signaling pathway	8/247	98/23249	1.00099e-05	0.00210029	0.00173731	ENSMUSG00000017837/ENSMUSG00000032586/ENSMUSG00000024539/ENSMUSG00000008730/ENSMUSG00000026104/ENSMUSG00000068105/ENSMUSG00000026875/ENSMUSG00000021025	8	2.67772
BP	GO:0045292	mRNA cis splicing, via spliceosome	5/247	28/23249	1.04614e-05	0.00210029	0.00173731	ENSMUSG00000018379/ENSMUSG00000038398/ENSMUSG00000004096/ENSMUSG00000002129/ENSMUSG00000035530	5	2.67772
MF	GO:0019887	protein kinase regulator activity	12/248	251/22797	2.12884e-05	0.00212103	0.00182099	ENSMUSG00000028945/ENSMUSG00000001175/ENSMUSG00000020612/ENSMUSG00000034165/ENSMUSG00000002603/ENSMUSG00000026864/ENSMUSG00000057113/ENSMUSG00000024014/ENSMUSG00000019471/ENSMUSG00000036707/ENSMUSG00000003348/ENSMUSG00000030536	12	2.67345
MF	GO:0043539	protein serine/threonine kinase activator activity	7/248	79/22797	2.46631e-05	0.00212103	0.00182099	ENSMUSG00000028945/ENSMUSG00000001175/ENSMUSG00000034165/ENSMUSG00000002603/ENSMUSG00000024014/ENSMUSG00000036707/ENSMUSG00000030536	7	2.67345
CC	GO:0032279	asymmetric synapse	16/253	487/23250	9.49368e-05	0.00295034	0.00256752	ENSMUSG00000025161/ENSMUSG00000028945/ENSMUSG00000058558/ENSMUSG00000038976/ENSMUSG00000030000/ENSMUSG00000090862/ENSMUSG00000024858/ENSMUSG00000003970/ENSMUSG00000056851/ENSMUSG00000036078/ENSMUSG00000059005/ENSMUSG00000028059/ENSMUSG00000053819/ENSMUSG00000040952/ENSMUSG00000038900/ENSMUSG00000033174	16	2.53013
BP	GO:0046651	lymphocyte proliferation	14/247	336/23249	1.59432e-05	0.00299907	0.00248076	ENSMUSG00000022797/ENSMUSG00000020279/ENSMUSG00000020612/ENSMUSG00000034165/ENSMUSG00000025980/ENSMUSG00000002603/ENSMUSG00000041313/ENSMUSG00000000244/ENSMUSG00000018168/ENSMUSG00000017009/ENSMUSG00000024610/ENSMUSG00000033307/ENSMUSG00000068105/ENSMUSG00000032688	14	2.52301
BP	GO:0051251	positive regulation of lymphocyte activation	14/247	338/23249	1.70309e-05	0.00299907	0.00248076	ENSMUSG00000022471/ENSMUSG00000022797/ENSMUSG00000025980/ENSMUSG00000002603/ENSMUSG00000041313/ENSMUSG00000035000/ENSMUSG00000068220/ENSMUSG00000024610/ENSMUSG00000033307/ENSMUSG00000038037/ENSMUSG00000022378/ENSMUSG00000068105/ENSMUSG00000032688/ENSMUSG00000015396	14	2.52301
BP	GO:0050870	positive regulation of T cell activation	12/247	252/23249	1.75744e-05	0.00299907	0.00248076	ENSMUSG00000022797/ENSMUSG00000025980/ENSMUSG00000002603/ENSMUSG00000041313/ENSMUSG00000035000/ENSMUSG00000068220/ENSMUSG00000024610/ENSMUSG00000038037/ENSMUSG00000022378/ENSMUSG00000068105/ENSMUSG00000032688/ENSMUSG00000015396	12	2.52301
BP	GO:0032943	mononuclear cell proliferation	14/247	343/23249	2.00414e-05	0.00325721	0.00269429	ENSMUSG00000022797/ENSMUSG00000020279/ENSMUSG00000020612/ENSMUSG00000034165/ENSMUSG00000025980/ENSMUSG00000002603/ENSMUSG00000041313/ENSMUSG00000000244/ENSMUSG00000018168/ENSMUSG00000017009/ENSMUSG00000024610/ENSMUSG00000033307/ENSMUSG00000068105/ENSMUSG00000032688	14	2.48715
BP	GO:0032755	positive regulation of interleukin-6 production	8/247	111/23249	2.49496e-05	0.00387058	0.00320166	ENSMUSG00000006519/ENSMUSG00000025980/ENSMUSG00000026234/ENSMUSG00000002603/ENSMUSG00000024858/ENSMUSG00000023175/ENSMUSG00000028059/ENSMUSG00000024610	8	2.41222
MF	GO:0019209	kinase activator activity	9/248	157/22797	5.7715e-05	0.00434305	0.00372869	ENSMUSG00000028945/ENSMUSG00000001175/ENSMUSG00000034165/ENSMUSG00000002603/ENSMUSG00000024014/ENSMUSG00000036707/ENSMUSG00000003348/ENSMUSG00000030536/ENSMUSG00000032688	9	2.36221
BP	GO:0032784	regulation of DNA-templated transcription elongation	7/247	83/23249	2.93179e-05	0.00435052	0.00359865	ENSMUSG00000020397/ENSMUSG00000018654/ENSMUSG00000025223/ENSMUSG00000029111/ENSMUSG00000020485/ENSMUSG00000026496/ENSMUSG00000020257	7	2.36146
BP	GO:0002699	positive regulation of immune effector process	13/247	312/23249	3.20741e-05	0.00456121	0.00377293	ENSMUSG00000022797/ENSMUSG00000024339/ENSMUSG00000037012/ENSMUSG00000025980/ENSMUSG00000002603/ENSMUSG00000035000/ENSMUSG00000040952/ENSMUSG00000038264/ENSMUSG00000024610/ENSMUSG00000033307/ENSMUSG00000022378/ENSMUSG00000032688/ENSMUSG00000016528	13	2.34092
BP	GO:0045824	negative regulation of innate immune response	8/247	116/23249	3.43026e-05	0.00457851	0.00378724	ENSMUSG00000017776/ENSMUSG00000024339/ENSMUSG00000002603/ENSMUSG00000024539/ENSMUSG00000024014/ENSMUSG00000040952/ENSMUSG00000026496/ENSMUSG00000074151	8	2.33928
BP	GO:0050851	antigen receptor-mediated signaling pathway	10/247	188/23249	3.48788e-05	0.00457851	0.00378724	ENSMUSG00000054342/ENSMUSG00000028644/ENSMUSG00000029550/ENSMUSG00000024539/ENSMUSG00000059923/ENSMUSG00000040592/ENSMUSG00000028163/ENSMUSG00000032688/ENSMUSG00000061132/ENSMUSG00000021025	10	2.33928
CC	GO:0014069	postsynaptic density	15/253	463/23250	0.000182456	0.00526516	0.00458198	ENSMUSG00000025161/ENSMUSG00000028945/ENSMUSG00000058558/ENSMUSG00000038976/ENSMUSG00000030000/ENSMUSG00000090862/ENSMUSG00000024858/ENSMUSG00000003970/ENSMUSG00000056851/ENSMUSG00000036078/ENSMUSG00000059005/ENSMUSG00000028059/ENSMUSG00000053819/ENSMUSG00000040952/ENSMUSG00000038900	15	2.27859
BP	GO:0032785	negative regulation of DNA-templated transcription, elongation	4/247	19/23249	4.25089e-05	0.00537344	0.00444479	ENSMUSG00000029111/ENSMUSG00000020485/ENSMUSG00000026496/ENSMUSG00000020257	4	2.26975
BP	GO:1903039	positive regulation of leukocyte cell-cell adhesion	12/247	278/23249	4.59605e-05	0.00560226	0.00463407	ENSMUSG00000022797/ENSMUSG00000025980/ENSMUSG00000002603/ENSMUSG00000041313/ENSMUSG00000035000/ENSMUSG00000068220/ENSMUSG00000024610/ENSMUSG00000038037/ENSMUSG00000022378/ENSMUSG00000068105/ENSMUSG00000032688/ENSMUSG00000015396	12	2.25164
BP	GO:0070661	leukocyte proliferation	14/247	378/23249	5.77183e-05	0.00679285	0.00561889	ENSMUSG00000022797/ENSMUSG00000020279/ENSMUSG00000020612/ENSMUSG00000034165/ENSMUSG00000025980/ENSMUSG00000002603/ENSMUSG00000041313/ENSMUSG00000000244/ENSMUSG00000018168/ENSMUSG00000017009/ENSMUSG00000024610/ENSMUSG00000033307/ENSMUSG00000068105/ENSMUSG00000032688	14	2.16795
BP	GO:0030183	B cell differentiation	9/247	162/23249	6.14575e-05	0.00699181	0.00578347	ENSMUSG00000018654/ENSMUSG00000020279/ENSMUSG00000035000/ENSMUSG00000024539/ENSMUSG00000068220/ENSMUSG00000018168/ENSMUSG00000040592/ENSMUSG00000008193/ENSMUSG00000032688	9	2.15541
BP	GO:0048872	homeostasis of number of cells	15/247	432/23249	6.52962e-05	0.0071889	0.0059465	ENSMUSG00000018654/ENSMUSG00000002603/ENSMUSG00000025223/ENSMUSG00000024539/ENSMUSG00000021048/ENSMUSG00000040952/ENSMUSG00000024610/ENSMUSG00000040943/ENSMUSG00000026104/ENSMUSG00000033307/ENSMUSG00000061787/ENSMUSG00000068105/ENSMUSG00000079562/ENSMUSG00000032698/ENSMUSG00000027339	15	2.14334
BP	GO:0002821	positive regulation of adaptive immune response	9/247	167/23249	7.77113e-05	0.00812329	0.00671941	ENSMUSG00000022797/ENSMUSG00000024339/ENSMUSG00000025980/ENSMUSG00000002603/ENSMUSG00000024610/ENSMUSG00000033307/ENSMUSG00000022378/ENSMUSG00000068105/ENSMUSG00000032688	9	2.09027
BP	GO:0031348	negative regulation of defense response	12/247	294/23249	7.85434e-05	0.00812329	0.00671941	ENSMUSG00000025041/ENSMUSG00000017776/ENSMUSG00000024339/ENSMUSG00000002603/ENSMUSG00000056851/ENSMUSG00000024539/ENSMUSG00000024014/ENSMUSG00000043683/ENSMUSG00000028163/ENSMUSG00000040952/ENSMUSG00000026496/ENSMUSG00000074151	12	2.09027
BP	GO:0002819	regulation of adaptive immune response	11/247	251/23249	8.31745e-05	0.00834925	0.00690631	ENSMUSG00000022797/ENSMUSG00000024339/ENSMUSG00000025980/ENSMUSG00000002603/ENSMUSG00000035000/ENSMUSG00000068220/ENSMUSG00000024610/ENSMUSG00000033307/ENSMUSG00000022378/ENSMUSG00000068105/ENSMUSG00000032688	11	2.07835
BP	GO:0060333	type II interferon-mediated signaling pathway	4/247	23/23249	9.39232e-05	0.00905152	0.00748722	ENSMUSG00000024539/ENSMUSG00000019471/ENSMUSG00000026104/ENSMUSG00000074151	4	2.04328
BP	GO:0032675	regulation of interleukin-6 production	9/247	172/23249	9.74362e-05	0.00905152	0.00748722	ENSMUSG00000006519/ENSMUSG00000025980/ENSMUSG00000026234/ENSMUSG00000002603/ENSMUSG00000024858/ENSMUSG00000023175/ENSMUSG00000028059/ENSMUSG00000024610/ENSMUSG00000016528	9	2.04328
BP	GO:0002429	immune response-activating cell surface receptor signaling pathway	12/247	301/23249	9.81267e-05	0.00905152	0.00748722	ENSMUSG00000054342/ENSMUSG00000006519/ENSMUSG00000028644/ENSMUSG00000029550/ENSMUSG00000024539/ENSMUSG00000059923/ENSMUSG00000040592/ENSMUSG00000028163/ENSMUSG00000039844/ENSMUSG00000032688/ENSMUSG00000061132/ENSMUSG00000021025	12	2.04328
BP	GO:0006364	rRNA processing	10/247	215/23249	0.000107323	0.0096393	0.00797342	ENSMUSG00000032977/ENSMUSG00000025047/ENSMUSG00000058558/ENSMUSG00000025364/ENSMUSG00000026234/ENSMUSG00000037563/ENSMUSG00000057113/ENSMUSG00000040952/ENSMUSG00000061787/ENSMUSG00000029599	10	2.01595
BP	GO:1903706	regulation of hemopoiesis	15/247	455/23249	0.000116044	0.00996273	0.00824095	ENSMUSG00000022471/ENSMUSG00000018654/ENSMUSG00000002603/ENSMUSG00000025223/ENSMUSG00000024539/ENSMUSG00000068220/ENSMUSG00000018168/ENSMUSG00000024610/ENSMUSG00000026104/ENSMUSG00000038037/ENSMUSG00000032698/ENSMUSG00000027339/ENSMUSG00000032688/ENSMUSG00000021025/ENSMUSG00000015396	15	2.00162
BP	GO:0042100	B cell proliferation	7/247	103/23249	0.000116898	0.00996273	0.00824095	ENSMUSG00000022797/ENSMUSG00000020279/ENSMUSG00000025980/ENSMUSG00000018168/ENSMUSG00000024610/ENSMUSG00000033307/ENSMUSG00000068105	7	2.00162
BP	GO:0000375	RNA splicing, via transesterification reactions	12/247	309/23249	0.000125519	0.00996273	0.00824095	ENSMUSG00000018379/ENSMUSG00000019432/ENSMUSG00000005687/ENSMUSG00000038398/ENSMUSG00000026234/ENSMUSG00000059005/ENSMUSG00000057130/ENSMUSG00000004096/ENSMUSG00000002129/ENSMUSG00000057113/ENSMUSG00000032580/ENSMUSG00000035530	12	2.00162
BP	GO:0000377	RNA splicing, via transesterification reactions with bulged adenosine as nucleophile	12/247	309/23249	0.000125519	0.00996273	0.00824095	ENSMUSG00000018379/ENSMUSG00000019432/ENSMUSG00000005687/ENSMUSG00000038398/ENSMUSG00000026234/ENSMUSG00000059005/ENSMUSG00000057130/ENSMUSG00000004096/ENSMUSG00000002129/ENSMUSG00000057113/ENSMUSG00000032580/ENSMUSG00000035530	12	2.00162
BP	GO:0000398	mRNA splicing, via spliceosome	12/247	309/23249	0.000125519	0.00996273	0.00824095	ENSMUSG00000018379/ENSMUSG00000019432/ENSMUSG00000005687/ENSMUSG00000038398/ENSMUSG00000026234/ENSMUSG00000059005/ENSMUSG00000057130/ENSMUSG00000004096/ENSMUSG00000002129/ENSMUSG00000057113/ENSMUSG00000032580/ENSMUSG00000035530	12	2.00162
BP	GO:0034341	response to type II interferon	8/247	141/23249	0.000136186	0.0105637	0.00873805	ENSMUSG00000001175/ENSMUSG00000024539/ENSMUSG00000024014/ENSMUSG00000019471/ENSMUSG00000024610/ENSMUSG00000047867/ENSMUSG00000026104/ENSMUSG00000074151	8	1.97618
BP	GO:0032635	interleukin-6 production	9/247	181/23249	0.000143537	0.0108865	0.00900507	ENSMUSG00000006519/ENSMUSG00000025980/ENSMUSG00000026234/ENSMUSG00000002603/ENSMUSG00000024858/ENSMUSG00000023175/ENSMUSG00000028059/ENSMUSG00000024610/ENSMUSG00000016528	9	1.96311
BP	GO:0034243	regulation of transcription elongation by RNA polymerase II	6/247	75/23249	0.000147692	0.0109013	0.00901728	ENSMUSG00000020397/ENSMUSG00000018654/ENSMUSG00000025223/ENSMUSG00000029111/ENSMUSG00000020485/ENSMUSG00000026496	6	1.96252
BP	GO:0050868	negative regulation of T cell activation	8/247	143/23249	0.00015012	0.0109013	0.00901728	ENSMUSG00000020612/ENSMUSG00000002603/ENSMUSG00000024539/ENSMUSG00000000244/ENSMUSG00000068220/ENSMUSG00000017009/ENSMUSG00000024610/ENSMUSG00000038037	8	1.96252
BP	GO:0002768	immune response-regulating cell surface receptor signaling pathway	12/247	318/23249	0.000163942	0.011657	0.0096424	ENSMUSG00000054342/ENSMUSG00000006519/ENSMUSG00000028644/ENSMUSG00000029550/ENSMUSG00000024539/ENSMUSG00000059923/ENSMUSG00000040592/ENSMUSG00000028163/ENSMUSG00000039844/ENSMUSG00000032688/ENSMUSG00000061132/ENSMUSG00000021025	12	1.93341
BP	GO:0002697	regulation of immune effector process	15/247	473/23249	0.000177019	0.0121702	0.0100669	ENSMUSG00000022797/ENSMUSG00000017776/ENSMUSG00000024339/ENSMUSG00000037012/ENSMUSG00000025980/ENSMUSG00000002603/ENSMUSG00000035000/ENSMUSG00000068220/ENSMUSG00000040952/ENSMUSG00000038264/ENSMUSG00000024610/ENSMUSG00000033307/ENSMUSG00000022378/ENSMUSG00000032688/ENSMUSG00000016528	15	1.9147
BP	GO:0006417	regulation of translation	13/247	370/23249	0.000178292	0.0121702	0.0100669	ENSMUSG00000020190/ENSMUSG00000058558/ENSMUSG00000019432/ENSMUSG00000038398/ENSMUSG00000025364/ENSMUSG00000026234/ENSMUSG00000036371/ENSMUSG00000057113/ENSMUSG00000056167/ENSMUSG00000027808/ENSMUSG00000068739/ENSMUSG00000006333/ENSMUSG00000035530	13	1.9147
MF	GO:0005525	GTP binding	13/248	363/22797	0.000186072	0.0122314	0.0105012	ENSMUSG00000017837/ENSMUSG00000073838/ENSMUSG00000028945/ENSMUSG00000024065/ENSMUSG00000025035/ENSMUSG00000023004/ENSMUSG00000043091/ENSMUSG00000064037/ENSMUSG00000022176/ENSMUSG00000059248/ENSMUSG00000054435/ENSMUSG00000047867/ENSMUSG00000024772	13	1.91252
MF	GO:0030295	protein kinase activator activity	8/248	146/22797	0.000203179	0.0122314	0.0105012	ENSMUSG00000028945/ENSMUSG00000001175/ENSMUSG00000034165/ENSMUSG00000002603/ENSMUSG00000024014/ENSMUSG00000036707/ENSMUSG00000003348/ENSMUSG00000030536	8	1.91252
BP	GO:1900077	negative regulation of cellular response to insulin stimulus	5/247	51/23249	0.000204945	0.0134241	0.0111041	ENSMUSG00000026234/ENSMUSG00000024858/ENSMUSG00000024539/ENSMUSG00000020176/ENSMUSG00000038037	5	1.87212
BP	GO:0032102	negative regulation of response to external stimulus	14/247	427/23249	0.000206853	0.0134241	0.0111041	ENSMUSG00000025041/ENSMUSG00000017776/ENSMUSG00000024339/ENSMUSG00000002603/ENSMUSG00000056851/ENSMUSG00000035000/ENSMUSG00000024539/ENSMUSG00000024014/ENSMUSG00000043683/ENSMUSG00000028163/ENSMUSG00000040952/ENSMUSG00000026496/ENSMUSG00000033307/ENSMUSG00000074151	14	1.87212
BP	GO:0002702	positive regulation of production of molecular mediator of immune response	8/247	150/23249	0.000208461	0.0134241	0.0111041	ENSMUSG00000022797/ENSMUSG00000037012/ENSMUSG00000002603/ENSMUSG00000038264/ENSMUSG00000024610/ENSMUSG00000033307/ENSMUSG00000032688/ENSMUSG00000016528	8	1.87212
BP	GO:0010563	negative regulation of phosphorus metabolic process	13/247	381/23249	0.000236977	0.0145415	0.0120284	ENSMUSG00000020612/ENSMUSG00000002603/ENSMUSG00000024858/ENSMUSG00000024539/ENSMUSG00000071866/ENSMUSG00000057113/ENSMUSG00000043683/ENSMUSG00000020176/ENSMUSG00000026496/ENSMUSG00000038037/ENSMUSG00000015149/ENSMUSG00000030536/ENSMUSG00000027339	13	1.83739
BP	GO:0045936	negative regulation of phosphate metabolic process	13/247	381/23249	0.000236977	0.0145415	0.0120284	ENSMUSG00000020612/ENSMUSG00000002603/ENSMUSG00000024858/ENSMUSG00000024539/ENSMUSG00000071866/ENSMUSG00000057113/ENSMUSG00000043683/ENSMUSG00000020176/ENSMUSG00000026496/ENSMUSG00000038037/ENSMUSG00000015149/ENSMUSG00000030536/ENSMUSG00000027339	13	1.83739
BP	GO:0072331	signal transduction by p53 class mediator	8/247	153/23249	0.000238595	0.0145415	0.0120284	ENSMUSG00000020267/ENSMUSG00000058558/ENSMUSG00000019505/ENSMUSG00000057113/ENSMUSG00000024610/ENSMUSG00000008730/ENSMUSG00000033307/ENSMUSG00000028234	8	1.83739
BP	GO:0048144	fibroblast proliferation	8/247	154/23249	0.000249399	0.0147313	0.0121854	ENSMUSG00000054342/ENSMUSG00000002603/ENSMUSG00000024858/ENSMUSG00000017499/ENSMUSG00000024610/ENSMUSG00000033307/ENSMUSG00000038037/ENSMUSG00000062270	8	1.83176
BP	GO:0022409	positive regulation of cell-cell adhesion	12/247	333/23249	0.000250341	0.0147313	0.0121854	ENSMUSG00000022797/ENSMUSG00000025980/ENSMUSG00000002603/ENSMUSG00000041313/ENSMUSG00000035000/ENSMUSG00000068220/ENSMUSG00000024610/ENSMUSG00000038037/ENSMUSG00000022378/ENSMUSG00000068105/ENSMUSG00000032688/ENSMUSG00000015396	12	1.83176
BP	GO:0007249	canonical NF-kappaB signal transduction	11/247	287/23249	0.000267799	0.0154915	0.0128142	ENSMUSG00000017837/ENSMUSG00000022797/ENSMUSG00000002603/ENSMUSG00000028163/ENSMUSG00000024610/ENSMUSG00000026104/ENSMUSG00000026496/ENSMUSG00000026875/ENSMUSG00000027339/ENSMUSG00000032688/ENSMUSG00000021025	11	1.80991
BP	GO:0002833	positive regulation of response to biotic stimulus	14/247	439/23249	0.000274196	0.0155972	0.0129016	ENSMUSG00000022471/ENSMUSG00000006519/ENSMUSG00000025980/ENSMUSG00000056851/ENSMUSG00000035000/ENSMUSG00000039703/ENSMUSG00000040952/ENSMUSG00000024610/ENSMUSG00000026496/ENSMUSG00000033307/ENSMUSG00000074151/ENSMUSG00000015149/ENSMUSG00000016528/ENSMUSG00000021025	14	1.80695
BP	GO:0016032	viral process	12/247	337/23249	0.000279044	0.0156128	0.0129145	ENSMUSG00000057982/ENSMUSG00000024858/ENSMUSG00000056851/ENSMUSG00000041313/ENSMUSG00000035000/ENSMUSG00000071866/ENSMUSG00000023175/ENSMUSG00000068220/ENSMUSG00000023852/ENSMUSG00000024610/ENSMUSG00000026104/ENSMUSG00000032216	12	1.80652
BP	GO:0032680	regulation of tumor necrosis factor production	9/247	199/23249	0.000291151	0.0156236	0.0129235	ENSMUSG00000054342/ENSMUSG00000022314/ENSMUSG00000006519/ENSMUSG00000025980/ENSMUSG00000026234/ENSMUSG00000002603/ENSMUSG00000028059/ENSMUSG00000033307/ENSMUSG00000016528	9	1.80622
BP	GO:0010611	regulation of cardiac muscle hypertrophy	6/247	85/23249	0.000293705	0.0156236	0.0129235	ENSMUSG00000054342/ENSMUSG00000019432/ENSMUSG00000032171/ENSMUSG00000053819/ENSMUSG00000018428/ENSMUSG00000026496	6	1.80622
BP	GO:1901796	regulation of signal transduction by p53 class mediator	6/247	85/23249	0.000293705	0.0156236	0.0129235	ENSMUSG00000058558/ENSMUSG00000019505/ENSMUSG00000057113/ENSMUSG00000024610/ENSMUSG00000033307/ENSMUSG00000028234	6	1.80622
BP	GO:0046598	positive regulation of viral entry into host cell	3/247	13/23249	0.000313156	0.0156236	0.0129235	ENSMUSG00000023175/ENSMUSG00000068220/ENSMUSG00000024610	3	1.80622
BP	GO:0075294	positive regulation by symbiont of entry into host	3/247	13/23249	0.000313156	0.0156236	0.0129235	ENSMUSG00000023175/ENSMUSG00000068220/ENSMUSG00000024610	3	1.80622
BP	GO:0006354	DNA-templated transcription elongation	7/247	121/23249	0.000317027	0.0156236	0.0129235	ENSMUSG00000020397/ENSMUSG00000018654/ENSMUSG00000025223/ENSMUSG00000029111/ENSMUSG00000020485/ENSMUSG00000026496/ENSMUSG00000020257	7	1.80622
BP	GO:0032760	positive regulation of tumor necrosis factor production	7/247	121/23249	0.000317027	0.0156236	0.0129235	ENSMUSG00000006519/ENSMUSG00000025980/ENSMUSG00000026234/ENSMUSG00000002603/ENSMUSG00000028059/ENSMUSG00000033307/ENSMUSG00000016528	7	1.80622
BP	GO:0050853	B cell receptor signaling pathway	5/247	56/23249	0.000319205	0.0156236	0.0129235	ENSMUSG00000059923/ENSMUSG00000040592/ENSMUSG00000028163/ENSMUSG00000061132/ENSMUSG00000021025	5	1.80622
BP	GO:1903038	negative regulation of leukocyte cell-cell adhesion	8/247	160/23249	0.000322959	0.0156236	0.0129235	ENSMUSG00000020612/ENSMUSG00000002603/ENSMUSG00000024539/ENSMUSG00000000244/ENSMUSG00000068220/ENSMUSG00000017009/ENSMUSG00000024610/ENSMUSG00000038037	8	1.80622
BP	GO:1903555	regulation of tumor necrosis factor superfamily cytokine production	9/247	202/23249	0.000325014	0.0156236	0.0129235	ENSMUSG00000054342/ENSMUSG00000022314/ENSMUSG00000006519/ENSMUSG00000025980/ENSMUSG00000026234/ENSMUSG00000002603/ENSMUSG00000028059/ENSMUSG00000033307/ENSMUSG00000016528	9	1.80622
BP	GO:0048661	positive regulation of smooth muscle cell proliferation	7/247	122/23249	0.000333327	0.0158006	0.0130699	ENSMUSG00000054342/ENSMUSG00000019432/ENSMUSG00000006519/ENSMUSG00000002603/ENSMUSG00000024858/ENSMUSG00000053819/ENSMUSG00000026104	7	1.80133
BP	GO:0051347	positive regulation of transferase activity	12/247	345/23249	0.00034491	0.0161257	0.0133389	ENSMUSG00000022471/ENSMUSG00000034165/ENSMUSG00000046691/ENSMUSG00000071866/ENSMUSG00000057113/ENSMUSG00000024014/ENSMUSG00000024610/ENSMUSG00000068744/ENSMUSG00000036707/ENSMUSG00000033307/ENSMUSG00000030536/ENSMUSG00000027339	12	1.79248
BP	GO:1903557	positive regulation of tumor necrosis factor superfamily cytokine production	7/247	123/23249	0.000350293	0.0161295	0.0133419	ENSMUSG00000006519/ENSMUSG00000025980/ENSMUSG00000026234/ENSMUSG00000002603/ENSMUSG00000028059/ENSMUSG00000033307/ENSMUSG00000016528	7	1.79238
BP	GO:0014743	regulation of muscle hypertrophy	6/247	88/23249	0.000354442	0.0161295	0.0133419	ENSMUSG00000054342/ENSMUSG00000019432/ENSMUSG00000032171/ENSMUSG00000053819/ENSMUSG00000018428/ENSMUSG00000026496	6	1.79238
BP	GO:0032640	tumor necrosis factor production	9/247	205/23249	0.00036207	0.0162598	0.0134497	ENSMUSG00000054342/ENSMUSG00000022314/ENSMUSG00000006519/ENSMUSG00000025980/ENSMUSG00000026234/ENSMUSG00000002603/ENSMUSG00000028059/ENSMUSG00000033307/ENSMUSG00000016528	9	1.78889
BP	GO:0033674	positive regulation of kinase activity	11/247	298/23249	0.000368529	0.0162758	0.0134629	ENSMUSG00000022471/ENSMUSG00000034165/ENSMUSG00000071866/ENSMUSG00000057113/ENSMUSG00000024014/ENSMUSG00000024610/ENSMUSG00000068744/ENSMUSG00000036707/ENSMUSG00000033307/ENSMUSG00000030536/ENSMUSG00000027339	11	1.78846
BP	GO:0071356	cellular response to tumor necrosis factor	9/247	206/23249	0.00037517	0.0162758	0.0134629	ENSMUSG00000017837/ENSMUSG00000032586/ENSMUSG00000024539/ENSMUSG00000028163/ENSMUSG00000008730/ENSMUSG00000026104/ENSMUSG00000068105/ENSMUSG00000026875/ENSMUSG00000021025	9	1.78846
BP	GO:0046718	symbiont entry into host cell	6/247	89/23249	0.000376731	0.0162758	0.0134629	ENSMUSG00000024858/ENSMUSG00000041313/ENSMUSG00000035000/ENSMUSG00000023175/ENSMUSG00000068220/ENSMUSG00000024610	6	1.78846
BP	GO:0002720	positive regulation of cytokine production involved in immune response	6/247	90/23249	0.000400102	0.0169615	0.0140302	ENSMUSG00000037012/ENSMUSG00000038264/ENSMUSG00000024610/ENSMUSG00000033307/ENSMUSG00000032688/ENSMUSG00000016528	6	1.77053
BP	GO:0071706	tumor necrosis factor superfamily cytokine production	9/247	208/23249	0.000402545	0.0169615	0.0140302	ENSMUSG00000054342/ENSMUSG00000022314/ENSMUSG00000006519/ENSMUSG00000025980/ENSMUSG00000026234/ENSMUSG00000002603/ENSMUSG00000028059/ENSMUSG00000033307/ENSMUSG00000016528	9	1.77053
BP	GO:0016072	rRNA metabolic process	10/247	255/23249	0.000423159	0.0172766	0.0142908	ENSMUSG00000032977/ENSMUSG00000025047/ENSMUSG00000058558/ENSMUSG00000025364/ENSMUSG00000026234/ENSMUSG00000037563/ENSMUSG00000057113/ENSMUSG00000040952/ENSMUSG00000061787/ENSMUSG00000029599	10	1.76254
BP	GO:0019058	viral life cycle	10/247	255/23249	0.000423159	0.0172766	0.0142908	ENSMUSG00000057982/ENSMUSG00000024858/ENSMUSG00000056851/ENSMUSG00000041313/ENSMUSG00000035000/ENSMUSG00000071866/ENSMUSG00000023175/ENSMUSG00000068220/ENSMUSG00000024610/ENSMUSG00000032216	10	1.76254
BP	GO:0048145	regulation of fibroblast proliferation	7/247	127/23249	0.000425209	0.0172766	0.0142908	ENSMUSG00000054342/ENSMUSG00000002603/ENSMUSG00000024858/ENSMUSG00000017499/ENSMUSG00000024610/ENSMUSG00000033307/ENSMUSG00000038037	7	1.76254
BP	GO:0008380	RNA splicing	14/247	460/23249	0.00043771	0.0174993	0.014475	ENSMUSG00000018379/ENSMUSG00000019432/ENSMUSG00000005687/ENSMUSG00000038398/ENSMUSG00000026234/ENSMUSG00000090862/ENSMUSG00000059005/ENSMUSG00000057130/ENSMUSG00000004096/ENSMUSG00000002129/ENSMUSG00000057113/ENSMUSG00000027881/ENSMUSG00000032580/ENSMUSG00000035530	14	1.75698
BP	GO:0032786	positive regulation of DNA-templated transcription, elongation	5/247	60/23249	0.000440943	0.0174993	0.014475	ENSMUSG00000020397/ENSMUSG00000018654/ENSMUSG00000025223/ENSMUSG00000020485/ENSMUSG00000026496	5	1.75698
BP	GO:0044409	symbiont entry into host	6/247	92/23249	0.000450233	0.0176486	0.0145986	ENSMUSG00000024858/ENSMUSG00000041313/ENSMUSG00000035000/ENSMUSG00000023175/ENSMUSG00000068220/ENSMUSG00000024610	6	1.75329
BP	GO:0045089	positive regulation of innate immune response	13/247	408/23249	0.000455048	0.0176486	0.0145986	ENSMUSG00000022471/ENSMUSG00000006519/ENSMUSG00000025980/ENSMUSG00000056851/ENSMUSG00000035000/ENSMUSG00000039703/ENSMUSG00000040952/ENSMUSG00000024610/ENSMUSG00000026496/ENSMUSG00000074151/ENSMUSG00000015149/ENSMUSG00000016528/ENSMUSG00000021025	13	1.75329
BP	GO:0014896	muscle hypertrophy	7/247	129/23249	0.000467186	0.0176933	0.0146355	ENSMUSG00000054342/ENSMUSG00000019432/ENSMUSG00000006519/ENSMUSG00000032171/ENSMUSG00000053819/ENSMUSG00000018428/ENSMUSG00000026496	7	1.75219
BP	GO:0030213	hyaluronan biosynthetic process	3/247	15/23249	0.00049043	0.0176933	0.0146355	ENSMUSG00000034165/ENSMUSG00000002603/ENSMUSG00000028163	3	1.75219
BP	GO:0060330	regulation of response to type II interferon	3/247	15/23249	0.00049043	0.0176933	0.0146355	ENSMUSG00000024539/ENSMUSG00000019471/ENSMUSG00000074151	3	1.75219
BP	GO:0060334	regulation of type II interferon-mediated signaling pathway	3/247	15/23249	0.00049043	0.0176933	0.0146355	ENSMUSG00000024539/ENSMUSG00000019471/ENSMUSG00000074151	3	1.75219
BP	GO:2000343	positive regulation of chemokine (C-X-C motif) ligand 2 production	3/247	15/23249	0.00049043	0.0176933	0.0146355	ENSMUSG00000002603/ENSMUSG00000024610/ENSMUSG00000033307	3	1.75219
BP	GO:0045787	positive regulation of cell cycle	12/247	359/23249	0.000491935	0.0176933	0.0146355	ENSMUSG00000054342/ENSMUSG00000022314/ENSMUSG00000034165/ENSMUSG00000002603/ENSMUSG00000037458/ENSMUSG00000057113/ENSMUSG00000017499/ENSMUSG00000024014/ENSMUSG00000053819/ENSMUSG00000068744/ENSMUSG00000015149/ENSMUSG00000008683	12	1.75219
BP	GO:0050670	regulation of lymphocyte proliferation	10/247	260/23249	0.000492489	0.0176933	0.0146355	ENSMUSG00000022797/ENSMUSG00000020612/ENSMUSG00000002603/ENSMUSG00000041313/ENSMUSG00000000244/ENSMUSG00000018168/ENSMUSG00000017009/ENSMUSG00000024610/ENSMUSG00000033307/ENSMUSG00000068105	10	1.75219
BP	GO:0030098	lymphocyte differentiation	14/247	467/23249	0.000508098	0.018064	0.0149421	ENSMUSG00000022471/ENSMUSG00000018654/ENSMUSG00000020279/ENSMUSG00000002603/ENSMUSG00000035000/ENSMUSG00000024539/ENSMUSG00000068220/ENSMUSG00000018168/ENSMUSG00000040592/ENSMUSG00000024610/ENSMUSG00000038037/ENSMUSG00000008193/ENSMUSG00000032688/ENSMUSG00000015396	14	1.74319
BP	GO:0032507	maintenance of protein location in cell	5/247	62/23249	0.000513533	0.0180689	0.0149462	ENSMUSG00000022391/ENSMUSG00000037012/ENSMUSG00000024858/ENSMUSG00000022200/ENSMUSG00000026864	5	1.74307
MF	GO:0019001	guanyl nucleotide binding	13/248	389/22797	0.000362121	0.0181664	0.0155966	ENSMUSG00000017837/ENSMUSG00000073838/ENSMUSG00000028945/ENSMUSG00000024065/ENSMUSG00000025035/ENSMUSG00000023004/ENSMUSG00000043091/ENSMUSG00000064037/ENSMUSG00000022176/ENSMUSG00000059248/ENSMUSG00000054435/ENSMUSG00000047867/ENSMUSG00000024772	13	1.74073
MF	GO:0032561	guanyl ribonucleotide binding	13/248	389/22797	0.000362121	0.0181664	0.0155966	ENSMUSG00000017837/ENSMUSG00000073838/ENSMUSG00000028945/ENSMUSG00000024065/ENSMUSG00000025035/ENSMUSG00000023004/ENSMUSG00000043091/ENSMUSG00000064037/ENSMUSG00000022176/ENSMUSG00000059248/ENSMUSG00000054435/ENSMUSG00000047867/ENSMUSG00000024772	13	1.74073
BP	GO:0043370	regulation of CD4-positive, alpha-beta T cell differentiation	5/247	63/23249	0.000553026	0.0190654	0.0157705	ENSMUSG00000002603/ENSMUSG00000068220/ENSMUSG00000038037/ENSMUSG00000032688/ENSMUSG00000015396	5	1.71975
BP	GO:1990090	cellular response to nerve growth factor stimulus	5/247	63/23249	0.000553026	0.0190654	0.0157705	ENSMUSG00000017776/ENSMUSG00000028163/ENSMUSG00000039844/ENSMUSG00000026496/ENSMUSG00000024772	5	1.71975
BP	GO:0002718	regulation of cytokine production involved in immune response	7/247	133/23249	0.000561043	0.0191059	0.015804	ENSMUSG00000037012/ENSMUSG00000002603/ENSMUSG00000038264/ENSMUSG00000024610/ENSMUSG00000033307/ENSMUSG00000032688/ENSMUSG00000016528	7	1.71883
BP	GO:0051090	regulation of DNA-binding transcription factor activity	12/247	365/23249	0.00056946	0.0191059	0.015804	ENSMUSG00000022797/ENSMUSG00000032586/ENSMUSG00000042745/ENSMUSG00000071866/ENSMUSG00000057113/ENSMUSG00000024014/ENSMUSG00000028059/ENSMUSG00000074151/ENSMUSG00000026875/ENSMUSG00000032688/ENSMUSG00000024042/ENSMUSG00000021025	12	1.71883
BP	GO:0032944	regulation of mononuclear cell proliferation	10/247	265/23249	0.000570995	0.0191059	0.015804	ENSMUSG00000022797/ENSMUSG00000020612/ENSMUSG00000002603/ENSMUSG00000041313/ENSMUSG00000000244/ENSMUSG00000018168/ENSMUSG00000017009/ENSMUSG00000024610/ENSMUSG00000033307/ENSMUSG00000068105	10	1.71883
BP	GO:0022408	negative regulation of cell-cell adhesion	9/247	219/23249	0.000584164	0.0192829	0.0159504	ENSMUSG00000020612/ENSMUSG00000002603/ENSMUSG00000024539/ENSMUSG00000000244/ENSMUSG00000068220/ENSMUSG00000017009/ENSMUSG00000024610/ENSMUSG00000038037/ENSMUSG00000031015	9	1.71483
BP	GO:0045859	regulation of protein kinase activity	14/247	474/23249	0.000587911	0.0192829	0.0159504	ENSMUSG00000022471/ENSMUSG00000020612/ENSMUSG00000034165/ENSMUSG00000024539/ENSMUSG00000071866/ENSMUSG00000057113/ENSMUSG00000024014/ENSMUSG00000043683/ENSMUSG00000019471/ENSMUSG00000068744/ENSMUSG00000036707/ENSMUSG00000033307/ENSMUSG00000030536/ENSMUSG00000027339	14	1.71483
BP	GO:0034244	negative regulation of transcription elongation by RNA polymerase II	3/247	16/23249	0.000598883	0.0192829	0.0159504	ENSMUSG00000029111/ENSMUSG00000020485/ENSMUSG00000026496	3	1.71483
BP	GO:0045737	positive regulation of cyclin-dependent protein serine/threonine kinase activity	3/247	16/23249	0.000598883	0.0192829	0.0159504	ENSMUSG00000034165/ENSMUSG00000024014/ENSMUSG00000068744	3	1.71483
BP	GO:0071353	cellular response to interleukin-4	4/247	37/23249	0.000623427	0.0197026	0.0162976	ENSMUSG00000060036/ENSMUSG00000023004/ENSMUSG00000024539/ENSMUSG00000026864	4	1.70548
BP	GO:0050777	negative regulation of immune response	9/247	221/23249	0.000623464	0.0197026	0.0162976	ENSMUSG00000017776/ENSMUSG00000024339/ENSMUSG00000002603/ENSMUSG00000024539/ENSMUSG00000068220/ENSMUSG00000024014/ENSMUSG00000040952/ENSMUSG00000026496/ENSMUSG00000074151	9	1.70548
BP	GO:1990089	response to nerve growth factor	5/247	65/23249	0.000638804	0.0200022	0.0165454	ENSMUSG00000017776/ENSMUSG00000028163/ENSMUSG00000039844/ENSMUSG00000026496/ENSMUSG00000024772	5	1.69892
BP	GO:0051250	negative regulation of lymphocyte activation	8/247	180/23249	0.000705535	0.0218908	0.0181076	ENSMUSG00000020612/ENSMUSG00000002603/ENSMUSG00000024539/ENSMUSG00000000244/ENSMUSG00000068220/ENSMUSG00000017009/ENSMUSG00000024610/ENSMUSG00000038037	8	1.65974
BP	GO:0051651	maintenance of location in cell	9/247	226/23249	0.000731257	0.0224845	0.0185987	ENSMUSG00000022391/ENSMUSG00000001175/ENSMUSG00000006519/ENSMUSG00000037012/ENSMUSG00000002603/ENSMUSG00000024858/ENSMUSG00000022200/ENSMUSG00000026864/ENSMUSG00000053819	9	1.64812
BP	GO:0090257	regulation of muscle system process	10/247	274/23249	0.000738384	0.0225009	0.0186123	ENSMUSG00000038150/ENSMUSG00000054342/ENSMUSG00000001175/ENSMUSG00000019432/ENSMUSG00000024065/ENSMUSG00000024858/ENSMUSG00000032171/ENSMUSG00000053819/ENSMUSG00000018428/ENSMUSG00000026496	10	1.6478
BP	GO:0034101	erythrocyte homeostasis	8/247	182/23249	0.000758277	0.0229026	0.0189446	ENSMUSG00000018654/ENSMUSG00000025223/ENSMUSG00000024539/ENSMUSG00000040952/ENSMUSG00000026104/ENSMUSG00000061787/ENSMUSG00000079562/ENSMUSG00000032698	8	1.64011
BP	GO:0061082	myeloid leukocyte cytokine production	5/247	68/23249	0.000785668	0.0235218	0.0194567	ENSMUSG00000002603/ENSMUSG00000038264/ENSMUSG00000024610/ENSMUSG00000033307/ENSMUSG00000016528	5	1.62853
BP	GO:0034612	response to tumor necrosis factor	9/247	229/23249	0.000802919	0.0238292	0.019711	ENSMUSG00000017837/ENSMUSG00000032586/ENSMUSG00000024539/ENSMUSG00000028163/ENSMUSG00000008730/ENSMUSG00000026104/ENSMUSG00000068105/ENSMUSG00000026875/ENSMUSG00000021025	9	1.62289
BP	GO:0070670	response to interleukin-4	4/247	40/23249	0.000841443	0.0247573	0.0204787	ENSMUSG00000060036/ENSMUSG00000023004/ENSMUSG00000024539/ENSMUSG00000026864	4	1.6063
BP	GO:1904031	positive regulation of cyclin-dependent protein kinase activity	3/247	18/23249	0.000859064	0.0249367	0.0206271	ENSMUSG00000034165/ENSMUSG00000024014/ENSMUSG00000068744	3	1.60316
BP	GO:0006368	transcription elongation by RNA polymerase II	6/247	104/23249	0.000862154	0.0249367	0.0206271	ENSMUSG00000020397/ENSMUSG00000018654/ENSMUSG00000025223/ENSMUSG00000029111/ENSMUSG00000020485/ENSMUSG00000026496	6	1.60316
BP	GO:0002262	myeloid cell homeostasis	9/247	232/23249	0.0008802	0.0250344	0.0207079	ENSMUSG00000018654/ENSMUSG00000025223/ENSMUSG00000024539/ENSMUSG00000021048/ENSMUSG00000040952/ENSMUSG00000026104/ENSMUSG00000061787/ENSMUSG00000079562/ENSMUSG00000032698	9	1.60146
BP	GO:0045619	regulation of lymphocyte differentiation	9/247	232/23249	0.0008802	0.0250344	0.0207079	ENSMUSG00000022471/ENSMUSG00000002603/ENSMUSG00000024539/ENSMUSG00000068220/ENSMUSG00000018168/ENSMUSG00000024610/ENSMUSG00000038037/ENSMUSG00000032688/ENSMUSG00000015396	9	1.60146
BP	GO:0042326	negative regulation of phosphorylation	11/247	333/23249	0.000923162	0.0260393	0.0215391	ENSMUSG00000020612/ENSMUSG00000002603/ENSMUSG00000024858/ENSMUSG00000024539/ENSMUSG00000071866/ENSMUSG00000057113/ENSMUSG00000043683/ENSMUSG00000020176/ENSMUSG00000038037/ENSMUSG00000015149/ENSMUSG00000027339	11	1.58437
BP	GO:0045637	regulation of myeloid cell differentiation	9/247	234/23249	0.000935003	0.0261571	0.0216366	ENSMUSG00000018654/ENSMUSG00000002603/ENSMUSG00000025223/ENSMUSG00000024539/ENSMUSG00000024610/ENSMUSG00000026104/ENSMUSG00000032698/ENSMUSG00000027339/ENSMUSG00000021025	9	1.58241
BP	GO:0002822	regulation of adaptive immune response based on somatic recombination of immune receptors built from immunoglobulin superfamily domains	9/247	235/23249	0.000963425	0.0267331	0.022113	ENSMUSG00000022797/ENSMUSG00000024339/ENSMUSG00000025980/ENSMUSG00000002603/ENSMUSG00000035000/ENSMUSG00000068220/ENSMUSG00000022378/ENSMUSG00000068105/ENSMUSG00000032688	9	1.57295
BP	GO:0043500	muscle adaptation	7/247	146/23249	0.000973665	0.0267993	0.0221678	ENSMUSG00000054342/ENSMUSG00000019432/ENSMUSG00000006519/ENSMUSG00000032171/ENSMUSG00000053819/ENSMUSG00000018428/ENSMUSG00000026496	7	1.57188
BP	GO:0061081	positive regulation of myeloid leukocyte cytokine production involved in immune response	4/247	42/23249	0.0010136	0.0276753	0.0228924	ENSMUSG00000038264/ENSMUSG00000024610/ENSMUSG00000033307/ENSMUSG00000016528	4	1.55791
BP	GO:0045860	positive regulation of protein kinase activity	10/247	286/23249	0.00102259	0.0276992	0.0229122	ENSMUSG00000022471/ENSMUSG00000034165/ENSMUSG00000071866/ENSMUSG00000057113/ENSMUSG00000024014/ENSMUSG00000068744/ENSMUSG00000036707/ENSMUSG00000033307/ENSMUSG00000030536/ENSMUSG00000027339	10	1.55753
BP	GO:0070663	regulation of leukocyte proliferation	10/247	287/23249	0.00104984	0.0282134	0.0233375	ENSMUSG00000022797/ENSMUSG00000020612/ENSMUSG00000002603/ENSMUSG00000041313/ENSMUSG00000000244/ENSMUSG00000018168/ENSMUSG00000017009/ENSMUSG00000024610/ENSMUSG00000033307/ENSMUSG00000068105	10	1.54954
BP	GO:0050730	regulation of peptidyl-tyrosine phosphorylation	9/247	239/23249	0.00108421	0.0286937	0.0237348	ENSMUSG00000020279/ENSMUSG00000026234/ENSMUSG00000002603/ENSMUSG00000024539/ENSMUSG00000028059/ENSMUSG00000024610/ENSMUSG00000033307/ENSMUSG00000038037/ENSMUSG00000030536	9	1.54221
BP	GO:0045185	maintenance of protein location	5/247	73/23249	0.00108453	0.0286937	0.0237348	ENSMUSG00000022391/ENSMUSG00000037012/ENSMUSG00000024858/ENSMUSG00000022200/ENSMUSG00000026864	5	1.54221
BP	GO:0051235	maintenance of location	9/247	240/23249	0.00111625	0.0291236	0.0240904	ENSMUSG00000022391/ENSMUSG00000001175/ENSMUSG00000006519/ENSMUSG00000037012/ENSMUSG00000002603/ENSMUSG00000024858/ENSMUSG00000022200/ENSMUSG00000026864/ENSMUSG00000053819	9	1.53575
BP	GO:0034504	protein localization to nucleus	11/247	341/23249	0.00111784	0.0291236	0.0240904	ENSMUSG00000018379/ENSMUSG00000038150/ENSMUSG00000022391/ENSMUSG00000022797/ENSMUSG00000002603/ENSMUSG00000024858/ENSMUSG00000032171/ENSMUSG00000057113/ENSMUSG00000018428/ENSMUSG00000026496/ENSMUSG00000021025	11	1.53575
BP	GO:0071375	cellular response to peptide hormone stimulus	12/247	396/23249	0.00115301	0.0295925	0.0244783	ENSMUSG00000022391/ENSMUSG00000017776/ENSMUSG00000020612/ENSMUSG00000026234/ENSMUSG00000002603/ENSMUSG00000024858/ENSMUSG00000024539/ENSMUSG00000059923/ENSMUSG00000028163/ENSMUSG00000020176/ENSMUSG00000026496/ENSMUSG00000038037	12	1.52882
BP	GO:0030888	regulation of B cell proliferation	5/247	74/23249	0.00115318	0.0295925	0.0244783	ENSMUSG00000022797/ENSMUSG00000018168/ENSMUSG00000024610/ENSMUSG00000033307/ENSMUSG00000068105	5	1.52882
BP	GO:0070206	protein trimerization	3/247	20/23249	0.00118149	0.0300927	0.024892	ENSMUSG00000036078/ENSMUSG00000024610/ENSMUSG00000033307	3	1.52154
BP	GO:0033002	muscle cell proliferation	10/247	292/23249	0.00119515	0.0302153	0.0249934	ENSMUSG00000054342/ENSMUSG00000022471/ENSMUSG00000020612/ENSMUSG00000019432/ENSMUSG00000006519/ENSMUSG00000002603/ENSMUSG00000024858/ENSMUSG00000024014/ENSMUSG00000053819/ENSMUSG00000026104	10	1.51977
BP	GO:0010613	positive regulation of cardiac muscle hypertrophy	4/247	45/23249	0.0013161	0.0325326	0.0269102	ENSMUSG00000019432/ENSMUSG00000032171/ENSMUSG00000053819/ENSMUSG00000026496	4	1.48768
BP	GO:0072595	maintenance of protein localization in organelle	4/247	45/23249	0.0013161	0.0325326	0.0269102	ENSMUSG00000022391/ENSMUSG00000037012/ENSMUSG00000024858/ENSMUSG00000026864	4	1.48768
BP	GO:0002440	production of molecular mediator of immune response	10/247	296/23249	0.00132289	0.0325326	0.0269102	ENSMUSG00000022797/ENSMUSG00000037012/ENSMUSG00000025980/ENSMUSG00000002603/ENSMUSG00000038264/ENSMUSG00000024610/ENSMUSG00000033307/ENSMUSG00000031015/ENSMUSG00000032688/ENSMUSG00000016528	10	1.48768
BP	GO:0042098	T cell proliferation	9/247	246/23249	0.00132494	0.0325326	0.0269102	ENSMUSG00000022797/ENSMUSG00000020612/ENSMUSG00000034165/ENSMUSG00000002603/ENSMUSG00000041313/ENSMUSG00000000244/ENSMUSG00000017009/ENSMUSG00000068105/ENSMUSG00000032688	9	1.48768
MF	GO:0045309	protein phosphorylated amino acid binding	5/248	65/22797	0.0007103	0.0328924	0.0282395	ENSMUSG00000017776/ENSMUSG00000059923/ENSMUSG00000032171/ENSMUSG00000020176/ENSMUSG00000032216	5	1.4829
MF	GO:0043422	protein kinase B binding	3/248	17/22797	0.000772624	0.0332228	0.0285232	ENSMUSG00000018379/ENSMUSG00000057113/ENSMUSG00000019471	3	1.47856
MF	GO:0042162	telomeric DNA binding	4/248	39/22797	0.000833677	0.0332758	0.0285686	ENSMUSG00000022471/ENSMUSG00000038398/ENSMUSG00000026234/ENSMUSG00000028884	4	1.47787
MF	GO:0003729	mRNA binding	12/248	375/22797	0.000884406	0.0332758	0.0285686	ENSMUSG00000018379/ENSMUSG00000058558/ENSMUSG00000019432/ENSMUSG00000038398/ENSMUSG00000026234/ENSMUSG00000036371/ENSMUSG00000090862/ENSMUSG00000056851/ENSMUSG00000011257/ENSMUSG00000059005/ENSMUSG00000028034/ENSMUSG00000032580	12	1.47787
BP	GO:0050900	leukocyte migration	12/247	404/23249	0.00136576	0.0332953	0.0275411	ENSMUSG00000054342/ENSMUSG00000017776/ENSMUSG00000030000/ENSMUSG00000002603/ENSMUSG00000022200/ENSMUSG00000035000/ENSMUSG00000071866/ENSMUSG00000023175/ENSMUSG00000040952/ENSMUSG00000024610/ENSMUSG00000033307/ENSMUSG00000031015	12	1.47762
BP	GO:0048660	regulation of smooth muscle cell proliferation	8/247	200/23249	0.00139043	0.0336563	0.0278398	ENSMUSG00000054342/ENSMUSG00000022471/ENSMUSG00000019432/ENSMUSG00000006519/ENSMUSG00000002603/ENSMUSG00000024858/ENSMUSG00000053819/ENSMUSG00000026104	8	1.47293
BP	GO:0010935	regulation of macrophage cytokine production	4/247	46/23249	0.00142955	0.0338824	0.0280268	ENSMUSG00000002603/ENSMUSG00000038264/ENSMUSG00000024610/ENSMUSG00000016528	4	1.47003
BP	GO:0014742	positive regulation of muscle hypertrophy	4/247	46/23249	0.00142955	0.0338824	0.0280268	ENSMUSG00000019432/ENSMUSG00000032171/ENSMUSG00000053819/ENSMUSG00000026496	4	1.47003
BP	GO:0046627	negative regulation of insulin receptor signaling pathway	4/247	46/23249	0.00142955	0.0338824	0.0280268	ENSMUSG00000026234/ENSMUSG00000024539/ENSMUSG00000020176/ENSMUSG00000038037	4	1.47003
BP	GO:0071346	cellular response to type II interferon	6/247	115/23249	0.00145166	0.0341691	0.0282639	ENSMUSG00000001175/ENSMUSG00000024539/ENSMUSG00000024014/ENSMUSG00000019471/ENSMUSG00000026104/ENSMUSG00000074151	6	1.46637
BP	GO:0002367	cytokine production involved in immune response	7/247	157/23249	0.00148312	0.0346704	0.0286785	ENSMUSG00000037012/ENSMUSG00000002603/ENSMUSG00000038264/ENSMUSG00000024610/ENSMUSG00000033307/ENSMUSG00000032688/ENSMUSG00000016528	7	1.46004
BP	GO:0048146	positive regulation of fibroblast proliferation	5/247	79/23249	0.00154572	0.035888	0.0296858	ENSMUSG00000002603/ENSMUSG00000024858/ENSMUSG00000017499/ENSMUSG00000024610/ENSMUSG00000033307	5	1.44505
BP	GO:0043502	regulation of muscle adaptation	6/247	117/23249	0.00158556	0.0362845	0.0300138	ENSMUSG00000054342/ENSMUSG00000019432/ENSMUSG00000032171/ENSMUSG00000053819/ENSMUSG00000018428/ENSMUSG00000026496	6	1.44028
BP	GO:0001959	regulation of cytokine-mediated signaling pathway	7/247	159/23249	0.00159469	0.0362845	0.0300138	ENSMUSG00000017837/ENSMUSG00000032586/ENSMUSG00000024539/ENSMUSG00000019471/ENSMUSG00000024610/ENSMUSG00000008730/ENSMUSG00000074151	7	1.44028
BP	GO:0002824	positive regulation of adaptive immune response based on somatic recombination of immune receptors built from immunoglobulin superfamily domains	7/247	159/23249	0.00159469	0.0362845	0.0300138	ENSMUSG00000022797/ENSMUSG00000024339/ENSMUSG00000025980/ENSMUSG00000002603/ENSMUSG00000022378/ENSMUSG00000068105/ENSMUSG00000032688	7	1.44028
BP	GO:0002695	negative regulation of leukocyte activation	8/247	206/23249	0.00167567	0.0374	0.0309365	ENSMUSG00000020612/ENSMUSG00000002603/ENSMUSG00000024539/ENSMUSG00000000244/ENSMUSG00000068220/ENSMUSG00000017009/ENSMUSG00000024610/ENSMUSG00000038037	8	1.42713
BP	GO:0043368	positive T cell selection	4/247	48/23249	0.00167659	0.0374	0.0309365	ENSMUSG00000002603/ENSMUSG00000024539/ENSMUSG00000068220/ENSMUSG00000024610	4	1.42713
BP	GO:0071364	cellular response to epidermal growth factor stimulus	4/247	48/23249	0.00167659	0.0374	0.0309365	ENSMUSG00000038976/ENSMUSG00000026234/ENSMUSG00000024858/ENSMUSG00000030536	4	1.42713
BP	GO:0002449	lymphocyte mediated immunity	12/247	415/23249	0.00171043	0.0375517	0.031062	ENSMUSG00000022797/ENSMUSG00000020279/ENSMUSG00000017776/ENSMUSG00000024339/ENSMUSG00000025980/ENSMUSG00000002603/ENSMUSG00000035000/ENSMUSG00000059923/ENSMUSG00000024610/ENSMUSG00000031015/ENSMUSG00000022378/ENSMUSG00000032688	12	1.42537
BP	GO:0002708	positive regulation of lymphocyte mediated immunity	7/247	161/23249	0.0017127	0.0375517	0.031062	ENSMUSG00000022797/ENSMUSG00000024339/ENSMUSG00000025980/ENSMUSG00000002603/ENSMUSG00000035000/ENSMUSG00000022378/ENSMUSG00000032688	7	1.42537
BP	GO:0002562	somatic diversification of immune receptors via germline recombination within a single locus	5/247	81/23249	0.0017274	0.0375517	0.031062	ENSMUSG00000022471/ENSMUSG00000022797/ENSMUSG00000025980/ENSMUSG00000002603/ENSMUSG00000031015	5	1.42537
BP	GO:0016444	somatic cell DNA recombination	5/247	81/23249	0.0017274	0.0375517	0.031062	ENSMUSG00000022471/ENSMUSG00000022797/ENSMUSG00000025980/ENSMUSG00000002603/ENSMUSG00000031015	5	1.42537
BP	GO:0046637	regulation of alpha-beta T cell differentiation	5/247	82/23249	0.00182389	0.0391937	0.0324201	ENSMUSG00000002603/ENSMUSG00000068220/ENSMUSG00000038037/ENSMUSG00000032688/ENSMUSG00000015396	5	1.40678
BP	GO:0048659	smooth muscle cell proliferation	8/247	209/23249	0.00183468	0.0391937	0.0324201	ENSMUSG00000054342/ENSMUSG00000022471/ENSMUSG00000019432/ENSMUSG00000006519/ENSMUSG00000002603/ENSMUSG00000024858/ENSMUSG00000053819/ENSMUSG00000026104	8	1.40678
BP	GO:2000377	regulation of reactive oxygen species metabolic process	7/247	163/23249	0.00183738	0.0391937	0.0324201	ENSMUSG00000006519/ENSMUSG00000025980/ENSMUSG00000002603/ENSMUSG00000029455/ENSMUSG00000059923/ENSMUSG00000064267/ENSMUSG00000015149	7	1.40678
CC	GO:0019867	outer membrane	9/253	247/23250	0.00160657	0.0405658	0.0353022	ENSMUSG00000024981/ENSMUSG00000019505/ENSMUSG00000093904/ENSMUSG00000037012/ENSMUSG00000024858/ENSMUSG00000022437/ENSMUSG00000036078/ENSMUSG00000008348/ENSMUSG00000018428	9	1.39184
CC	GO:0031968	organelle outer membrane	9/253	247/23250	0.00160657	0.0405658	0.0353022	ENSMUSG00000024981/ENSMUSG00000019505/ENSMUSG00000093904/ENSMUSG00000037012/ENSMUSG00000024858/ENSMUSG00000022437/ENSMUSG00000036078/ENSMUSG00000008348/ENSMUSG00000018428	9	1.39184
BP	GO:0000245	spliceosomal complex assembly	4/247	50/23249	0.0019518	0.0407972	0.0337465	ENSMUSG00000018379/ENSMUSG00000019432/ENSMUSG00000002129/ENSMUSG00000032580	4	1.38937
BP	GO:0010803	regulation of tumor necrosis factor-mediated signaling pathway	4/247	50/23249	0.0019518	0.0407972	0.0337465	ENSMUSG00000017837/ENSMUSG00000032586/ENSMUSG00000024539/ENSMUSG00000008730	4	1.38937
BP	GO:0030890	positive regulation of B cell proliferation	4/247	50/23249	0.0019518	0.0407972	0.0337465	ENSMUSG00000022797/ENSMUSG00000024610/ENSMUSG00000033307/ENSMUSG00000068105	4	1.38937
BP	GO:0001933	negative regulation of protein phosphorylation	10/247	313/23249	0.00199588	0.0407972	0.0337465	ENSMUSG00000020612/ENSMUSG00000002603/ENSMUSG00000024858/ENSMUSG00000024539/ENSMUSG00000071866/ENSMUSG00000057113/ENSMUSG00000043683/ENSMUSG00000038037/ENSMUSG00000015149/ENSMUSG00000027339	10	1.38937
BP	GO:0006907	pinocytosis	3/247	24/23249	0.00203298	0.0407972	0.0337465	ENSMUSG00000054342/ENSMUSG00000020790/ENSMUSG00000016528	3	1.38937
BP	GO:0042026	protein refolding	3/247	24/23249	0.00203298	0.0407972	0.0337465	ENSMUSG00000031701/ENSMUSG00000025980/ENSMUSG00000026864	3	1.38937
BP	GO:0006633	fatty acid biosynthetic process	7/247	166/23249	0.00203749	0.0407972	0.0337465	ENSMUSG00000025203/ENSMUSG00000024610/ENSMUSG00000033307/ENSMUSG00000015149/ENSMUSG00000037071/ENSMUSG00000033174/ENSMUSG00000028937	7	1.38937
BP	GO:1900180	regulation of protein localization to nucleus	7/247	166/23249	0.00203749	0.0407972	0.0337465	ENSMUSG00000038150/ENSMUSG00000022797/ENSMUSG00000002603/ENSMUSG00000032171/ENSMUSG00000057113/ENSMUSG00000018428/ENSMUSG00000026496	7	1.38937
BP	GO:0043122	regulation of canonical NF-kappaB signal transduction	9/247	262/23249	0.00203852	0.0407972	0.0337465	ENSMUSG00000017837/ENSMUSG00000022797/ENSMUSG00000002603/ENSMUSG00000024610/ENSMUSG00000026104/ENSMUSG00000026496/ENSMUSG00000026875/ENSMUSG00000032688/ENSMUSG00000021025	9	1.38937
BP	GO:0003300	cardiac muscle hypertrophy	6/247	123/23249	0.00204404	0.0407972	0.0337465	ENSMUSG00000054342/ENSMUSG00000019432/ENSMUSG00000032171/ENSMUSG00000053819/ENSMUSG00000018428/ENSMUSG00000026496	6	1.38937
BP	GO:0006986	response to unfolded protein	6/247	123/23249	0.00204404	0.0407972	0.0337465	ENSMUSG00000020303/ENSMUSG00000025980/ENSMUSG00000024539/ENSMUSG00000026864/ENSMUSG00000023286/ENSMUSG00000027808	6	1.38937
BP	GO:1902105	regulation of leukocyte differentiation	11/247	370/23249	0.00212788	0.0420069	0.0347472	ENSMUSG00000022471/ENSMUSG00000018654/ENSMUSG00000002603/ENSMUSG00000024539/ENSMUSG00000068220/ENSMUSG00000018168/ENSMUSG00000024610/ENSMUSG00000038037/ENSMUSG00000027339/ENSMUSG00000032688/ENSMUSG00000015396	11	1.37668
BP	GO:0051092	positive regulation of NF-kappaB transcription factor activity	6/247	124/23249	0.00212927	0.0420069	0.0347472	ENSMUSG00000022797/ENSMUSG00000071866/ENSMUSG00000057113/ENSMUSG00000028059/ENSMUSG00000026875/ENSMUSG00000032688	6	1.37668
BP	GO:0002460	adaptive immune response based on somatic recombination of immune receptors built from immunoglobulin superfamily domains	12/247	427/23249	0.00216504	0.0424363	0.0351023	ENSMUSG00000022797/ENSMUSG00000020279/ENSMUSG00000024339/ENSMUSG00000025980/ENSMUSG00000002603/ENSMUSG00000035000/ENSMUSG00000068220/ENSMUSG00000024610/ENSMUSG00000031015/ENSMUSG00000022378/ENSMUSG00000068105/ENSMUSG00000032688	12	1.37226
BP	GO:0030218	erythrocyte differentiation	7/247	168/23249	0.00217999	0.0424363	0.0351023	ENSMUSG00000018654/ENSMUSG00000025223/ENSMUSG00000024539/ENSMUSG00000040952/ENSMUSG00000026104/ENSMUSG00000079562/ENSMUSG00000032698	7	1.37226
BP	GO:0002700	regulation of production of molecular mediator of immune response	8/247	215/23249	0.00218833	0.0424363	0.0351023	ENSMUSG00000022797/ENSMUSG00000037012/ENSMUSG00000002603/ENSMUSG00000038264/ENSMUSG00000024610/ENSMUSG00000033307/ENSMUSG00000032688/ENSMUSG00000016528	8	1.37226
BP	GO:1903311	regulation of mRNA metabolic process	10/247	318/23249	0.00223927	0.0431787	0.0357165	ENSMUSG00000018379/ENSMUSG00000038398/ENSMUSG00000026234/ENSMUSG00000032212/ENSMUSG00000011257/ENSMUSG00000029647/ENSMUSG00000057113/ENSMUSG00000032580/ENSMUSG00000035530/ENSMUSG00000016528	10	1.36473
BP	GO:0046596	regulation of viral entry into host cell	3/247	25/23249	0.00229221	0.0437057	0.0361524	ENSMUSG00000023175/ENSMUSG00000068220/ENSMUSG00000024610	3	1.35946
BP	GO:1903902	positive regulation of viral life cycle	3/247	25/23249	0.00229221	0.0437057	0.0361524	ENSMUSG00000023175/ENSMUSG00000068220/ENSMUSG00000024610	3	1.35946
BP	GO:0060759	regulation of response to cytokine stimulus	7/247	170/23249	0.00233006	0.0441806	0.0365452	ENSMUSG00000017837/ENSMUSG00000032586/ENSMUSG00000024539/ENSMUSG00000019471/ENSMUSG00000024610/ENSMUSG00000008730/ENSMUSG00000074151	7	1.35477
MF	GO:0051219	phosphoprotein binding	6/248	112/22797	0.00142853	0.0442122	0.037958	ENSMUSG00000003402/ENSMUSG00000017776/ENSMUSG00000059923/ENSMUSG00000032171/ENSMUSG00000020176/ENSMUSG00000032216	6	1.35446
MF	GO:0001618	virus receptor activity	4/248	45/22797	0.00143516	0.0442122	0.037958	ENSMUSG00000041313/ENSMUSG00000035000/ENSMUSG00000023175/ENSMUSG00000040413	4	1.35446
MF	GO:0043024	ribosomal small subunit binding	3/248	21/22797	0.0014634	0.0442122	0.037958	ENSMUSG00000057113/ENSMUSG00000024014/ENSMUSG00000035530	3	1.35446
MF	GO:0031072	heat shock protein binding	7/248	154/22797	0.00151824	0.0442122	0.037958	ENSMUSG00000031701/ENSMUSG00000022797/ENSMUSG00000025132/ENSMUSG00000026864/ENSMUSG00000028163/ENSMUSG00000019471/ENSMUSG00000021025	7	1.35446
MF	GO:0050998	nitric-oxide synthase binding	3/248	22/22797	0.00168093	0.0442122	0.037958	ENSMUSG00000001175/ENSMUSG00000053819/ENSMUSG00000024610	3	1.35446
MF	GO:0005547	phosphatidylinositol-3,4,5-trisphosphate binding	4/248	47/22797	0.00168917	0.0442122	0.037958	ENSMUSG00000018001/ENSMUSG00000057113/ENSMUSG00000030536/ENSMUSG00000056413	4	1.35446
MF	GO:0140272	exogenous protein binding	4/248	47/22797	0.00168917	0.0442122	0.037958	ENSMUSG00000041313/ENSMUSG00000035000/ENSMUSG00000023175/ENSMUSG00000040413	4	1.35446
MF	GO:0035591	signaling adaptor activity	6/248	117/22797	0.0017856	0.0447888	0.038453	ENSMUSG00000017776/ENSMUSG00000059923/ENSMUSG00000020176/ENSMUSG00000030536/ENSMUSG00000026875/ENSMUSG00000061132	6	1.34883
MF	GO:0043022	ribosome binding	6/248	118/22797	0.00186446	0.0448963	0.0385454	ENSMUSG00000036371/ENSMUSG00000031388/ENSMUSG00000026864/ENSMUSG00000057113/ENSMUSG00000024014/ENSMUSG00000035530	6	1.34779
BP	GO:0014897	striated muscle hypertrophy	6/247	127/23249	0.00240108	0.0449054	0.0371447	ENSMUSG00000054342/ENSMUSG00000019432/ENSMUSG00000032171/ENSMUSG00000053819/ENSMUSG00000018428/ENSMUSG00000026496	6	1.3477
BP	GO:0006636	unsaturated fatty acid biosynthetic process	4/247	53/23249	0.00242092	0.0449054	0.0371447	ENSMUSG00000025203/ENSMUSG00000024610/ENSMUSG00000033307/ENSMUSG00000037071	4	1.3477
BP	GO:0010934	macrophage cytokine production	4/247	53/23249	0.00242092	0.0449054	0.0371447	ENSMUSG00000002603/ENSMUSG00000038264/ENSMUSG00000024610/ENSMUSG00000016528	4	1.3477
BP	GO:0070849	response to epidermal growth factor	4/247	53/23249	0.00242092	0.0449054	0.0371447	ENSMUSG00000038976/ENSMUSG00000026234/ENSMUSG00000024858/ENSMUSG00000030536	4	1.3477
BP	GO:0006260	DNA replication	9/247	269/23249	0.00243426	0.0449088	0.0371475	ENSMUSG00000023027/ENSMUSG00000046691/ENSMUSG00000032586/ENSMUSG00000057113/ENSMUSG00000017499/ENSMUSG00000020387/ENSMUSG00000026496/ENSMUSG00000028884/ENSMUSG00000040433	9	1.34767
BP	GO:0050821	protein stabilization	8/247	219/23249	0.00245242	0.0450006	0.0372235	ENSMUSG00000058558/ENSMUSG00000025980/ENSMUSG00000032171/ENSMUSG00000057113/ENSMUSG00000024014/ENSMUSG00000019471/ENSMUSG00000024610/ENSMUSG00000027339	8	1.34678
BP	GO:0002028	regulation of sodium ion transport	5/247	88/23249	0.00248773	0.0451629	0.0373577	ENSMUSG00000002603/ENSMUSG00000053819/ENSMUSG00000032216/ENSMUSG00000029569/ENSMUSG00000024042	5	1.34522
BP	GO:2000514	regulation of CD4-positive, alpha-beta T cell activation	5/247	88/23249	0.00248773	0.0451629	0.0373577	ENSMUSG00000002603/ENSMUSG00000068220/ENSMUSG00000038037/ENSMUSG00000032688/ENSMUSG00000015396	5	1.34522
BP	GO:0002200	somatic diversification of immune receptors	5/247	89/23249	0.00261338	0.047193	0.039037	ENSMUSG00000022471/ENSMUSG00000022797/ENSMUSG00000025980/ENSMUSG00000002603/ENSMUSG00000031015	5	1.32612
BP	GO:0007264	small GTPase-mediated signal transduction	12/247	439/23249	0.00271418	0.0487552	0.0403292	ENSMUSG00000017837/ENSMUSG00000025154/ENSMUSG00000028945/ENSMUSG00000017776/ENSMUSG00000025132/ENSMUSG00000025035/ENSMUSG00000018001/ENSMUSG00000059923/ENSMUSG00000028059/ENSMUSG00000053819/ENSMUSG00000039844/ENSMUSG00000022378	12	1.31198

### Sheet: Mouse Both DoG-
ONTOLOGY	ID	Description	GeneRatio	BgRatio	pvalue	p.adjust	qvalue	geneID	Count	neg_log10_padj
BP	GO:1901136	carbohydrate derivative catabolic process	4/9	271/23249	2.17297e-06	0.000749226	0.00029522	ENSMUSG00000025232/ENSMUSG00000022892/ENSMUSG00000029310/ENSMUSG00000000594	4	3.12539
BP	GO:0050885	neuromuscular process controlling balance	3/9	75/23249	2.67104e-06	0.000749226	0.00029522	ENSMUSG00000025232/ENSMUSG00000022892/ENSMUSG00000000594	3	3.12539
MF	GO:0015929	hexosaminidase activity	2/10	17/22797	2.34704e-05	0.00133781	0.000716465	ENSMUSG00000025232/ENSMUSG00000000594	2	2.8736
MF	GO:0046875	ephrin receptor binding	2/10	32/22797	8.5298e-05	0.00243099	0.00130192	ENSMUSG00000022892/ENSMUSG00000042700	2	2.61422
BP	GO:0046479	glycosphingolipid catabolic process	2/9	15/23249	1.39508e-05	0.00253324	0.000998181	ENSMUSG00000025232/ENSMUSG00000000594	2	2.59632
BP	GO:0019377	glycolipid catabolic process	2/9	17/23249	1.80623e-05	0.00253324	0.000998181	ENSMUSG00000025232/ENSMUSG00000000594	2	2.59632
BP	GO:0046514	ceramide catabolic process	2/9	21/23249	2.7868e-05	0.00312679	0.00123206	ENSMUSG00000025232/ENSMUSG00000000594	2	2.5049
BP	GO:0001573	ganglioside metabolic process	2/9	29/23249	5.37916e-05	0.004785	0.00188545	ENSMUSG00000025232/ENSMUSG00000000594	2	2.32012
BP	GO:0030149	sphingolipid catabolic process	2/9	32/23249	6.56762e-05	0.004785	0.00188545	ENSMUSG00000025232/ENSMUSG00000000594	2	2.32012
BP	GO:0050905	neuromuscular process	3/9	221/23249	6.82354e-05	0.004785	0.00188545	ENSMUSG00000025232/ENSMUSG00000022892/ENSMUSG00000000594	3	2.32012
BP	GO:0046466	membrane lipid catabolic process	2/9	37/23249	8.80978e-05	0.00549143	0.0021638	ENSMUSG00000025232/ENSMUSG00000000594	2	2.26031
BP	GO:0006687	glycosphingolipid metabolic process	2/9	55/23249	0.000195725	0.0109802	0.00432656	ENSMUSG00000025232/ENSMUSG00000000594	2	1.95939
MF	GO:0004553	hydrolase activity, hydrolyzing O-glycosyl compounds	2/10	96/22797	0.000772533	0.0146781	0.00786086	ENSMUSG00000025232/ENSMUSG00000000594	2	1.83333
BP	GO:0032729	positive regulation of type II interferon production	2/9	86/23249	0.000478745	0.0197414	0.00777875	ENSMUSG00000049577/ENSMUSG00000022892	2	1.70462
BP	GO:0006664	glycolipid metabolic process	2/9	97/23249	0.000608513	0.0197414	0.00777875	ENSMUSG00000025232/ENSMUSG00000000594	2	1.70462
BP	GO:1903509	liposaccharide metabolic process	2/9	98/23249	0.000621065	0.0197414	0.00777875	ENSMUSG00000025232/ENSMUSG00000000594	2	1.70462
BP	GO:0006672	ceramide metabolic process	2/9	106/23249	0.000726	0.0197414	0.00777875	ENSMUSG00000025232/ENSMUSG00000000594	2	1.70462
BP	GO:0061515	myeloid cell development	2/9	106/23249	0.000726	0.0197414	0.00777875	ENSMUSG00000049577/ENSMUSG00000022892	2	1.70462
BP	GO:0097061	dendritic spine organization	2/9	112/23249	0.000809951	0.0197414	0.00777875	ENSMUSG00000022892/ENSMUSG00000042700	2	1.70462
BP	GO:0019915	lipid storage	2/9	113/23249	0.00082438	0.0197414	0.00777875	ENSMUSG00000025232/ENSMUSG00000000594	2	1.70462
BP	GO:0170062	nutrient storage	2/9	113/23249	0.00082438	0.0197414	0.00777875	ENSMUSG00000025232/ENSMUSG00000000594	2	1.70462
BP	GO:0008344	adult locomotory behavior	2/9	116/23249	0.00086841	0.0197414	0.00777875	ENSMUSG00000025232/ENSMUSG00000022892	2	1.70462
BP	GO:0046032	ADP catabolic process	2/9	116/23249	0.00086841	0.0197414	0.00777875	ENSMUSG00000022892/ENSMUSG00000029310	2	1.70462
BP	GO:0032642	regulation of chemokine production	2/9	117/23249	0.000883335	0.0197414	0.00777875	ENSMUSG00000049577/ENSMUSG00000022892	2	1.70462
BP	GO:0009137	purine nucleoside diphosphate catabolic process	2/9	120/23249	0.000928855	0.0197414	0.00777875	ENSMUSG00000022892/ENSMUSG00000029310	2	1.70462
BP	GO:0009181	purine ribonucleoside diphosphate catabolic process	2/9	120/23249	0.000928855	0.0197414	0.00777875	ENSMUSG00000022892/ENSMUSG00000029310	2	1.70462
BP	GO:0046031	ADP metabolic process	2/9	121/23249	0.000944277	0.0197414	0.00777875	ENSMUSG00000022892/ENSMUSG00000029310	2	1.70462
BP	GO:0009191	ribonucleoside diphosphate catabolic process	2/9	124/23249	0.000991283	0.0197414	0.00777875	ENSMUSG00000022892/ENSMUSG00000029310	2	1.70462
BP	GO:0106027	neuron projection organization	2/9	124/23249	0.000991283	0.0197414	0.00777875	ENSMUSG00000022892/ENSMUSG00000042700	2	1.70462
BP	GO:0009134	nucleoside diphosphate catabolic process	2/9	126/23249	0.00102324	0.0197414	0.00777875	ENSMUSG00000022892/ENSMUSG00000029310	2	1.70462
BP	GO:0009135	purine nucleoside diphosphate metabolic process	2/9	128/23249	0.00105569	0.0197414	0.00777875	ENSMUSG00000022892/ENSMUSG00000029310	2	1.70462
BP	GO:0009179	purine ribonucleoside diphosphate metabolic process	2/9	128/23249	0.00105569	0.0197414	0.00777875	ENSMUSG00000022892/ENSMUSG00000029310	2	1.70462
BP	GO:0032602	chemokine production	2/9	128/23249	0.00105569	0.0197414	0.00777875	ENSMUSG00000049577/ENSMUSG00000022892	2	1.70462
BP	GO:0032649	regulation of type II interferon production	2/9	131/23249	0.00110529	0.0200021	0.0078815	ENSMUSG00000049577/ENSMUSG00000022892	2	1.69892
BP	GO:0009185	ribonucleoside diphosphate metabolic process	2/9	140/23249	0.00126072	0.0221019	0.0087089	ENSMUSG00000022892/ENSMUSG00000029310	2	1.65557
BP	GO:0032609	type II interferon production	2/9	144/23249	0.00133298	0.0222973	0.00878588	ENSMUSG00000049577/ENSMUSG00000022892	2	1.65175
BP	GO:0009132	nucleoside diphosphate metabolic process	2/9	145/23249	0.00135135	0.0222973	0.00878588	ENSMUSG00000022892/ENSMUSG00000029310	2	1.65175
BP	GO:0009154	purine ribonucleotide catabolic process	2/9	151/23249	0.00146414	0.0231158	0.00910838	ENSMUSG00000022892/ENSMUSG00000029310	2	1.63609
BP	GO:0006665	sphingolipid metabolic process	2/9	152/23249	0.00148336	0.0231158	0.00910838	ENSMUSG00000025232/ENSMUSG00000000594	2	1.63609
MF	GO:0016798	hydrolase activity, acting on glycosyl bonds	2/10	140/22797	0.00163152	0.0232491	0.0124511	ENSMUSG00000025232/ENSMUSG00000000594	2	1.63359
BP	GO:0009261	ribonucleotide catabolic process	2/9	160/23249	0.00164152	0.024889	0.00980709	ENSMUSG00000022892/ENSMUSG00000029310	2	1.60399
BP	GO:0006195	purine nucleotide catabolic process	2/9	163/23249	0.00170282	0.0251391	0.00990562	ENSMUSG00000022892/ENSMUSG00000029310	2	1.59965
MF	GO:0005319	lipid transporter activity	2/10	176/22797	0.00256058	0.0291907	0.015633	ENSMUSG00000000594/ENSMUSG00000011884	2	1.53476
BP	GO:0009166	nucleotide catabolic process	2/9	181/23249	0.00209337	0.0296798	0.0116948	ENSMUSG00000022892/ENSMUSG00000029310	2	1.52754
BP	GO:0072523	purine-containing compound catabolic process	2/9	182/23249	0.00211621	0.0296798	0.0116948	ENSMUSG00000022892/ENSMUSG00000029310	2	1.52754
BP	GO:0043393	regulation of protein binding	2/9	187/23249	0.00223217	0.0303602	0.0119629	ENSMUSG00000049577/ENSMUSG00000022892	2	1.5177
BP	GO:0016052	carbohydrate catabolic process	2/9	191/23249	0.00232707	0.0303602	0.0119629	ENSMUSG00000022892/ENSMUSG00000000594	2	1.5177
BP	GO:0099175	regulation of postsynapse organization	2/9	191/23249	0.00232707	0.0303602	0.0119629	ENSMUSG00000022892/ENSMUSG00000042700	2	1.5177
BP	GO:0030534	adult behavior	2/9	197/23249	0.00247298	0.0315305	0.0124241	ENSMUSG00000025232/ENSMUSG00000022892	2	1.50127
BP	GO:1901292	nucleoside phosphate catabolic process	2/9	201/23249	0.00257262	0.0316822	0.0124838	ENSMUSG00000022892/ENSMUSG00000029310	2	1.49919
BP	GO:0006643	membrane lipid metabolic process	2/9	202/23249	0.00259782	0.0316822	0.0124838	ENSMUSG00000025232/ENSMUSG00000000594	2	1.49919
BP	GO:0051963	regulation of synapse assembly	2/9	209/23249	0.00277754	0.0331532	0.0130635	ENSMUSG00000022892/ENSMUSG00000042700	2	1.47947
BP	GO:0051651	maintenance of location in cell	2/9	226/23249	0.00323786	0.0378425	0.0149112	ENSMUSG00000025232/ENSMUSG00000000594	2	1.42202
MF	GO:0050786	RAGE receptor binding	1/10	11/22797	0.00481568	0.0390436	0.0209098	ENSMUSG00000022892	1	1.40845
MF	GO:0046624	sphingolipid transporter activity	1/10	17/22797	0.00743361	0.0390436	0.0209098	ENSMUSG00000011884	1	1.40845
MF	GO:0097001	ceramide binding	1/10	18/22797	0.00786933	0.0390436	0.0209098	ENSMUSG00000011884	1	1.40845
MF	GO:0046982	protein heterodimerization activity	2/10	318/22797	0.00810649	0.0390436	0.0209098	ENSMUSG00000025232/ENSMUSG00000022892	2	1.40845
MF	GO:0034185	apolipoprotein binding	1/10	21/22797	0.00917545	0.0390436	0.0209098	ENSMUSG00000022892	1	1.40845
MF	GO:0016004	phospholipase activator activity	1/10	22/22797	0.00961048	0.0390436	0.0209098	ENSMUSG00000000594	1	1.40845
MF	GO:0120014	phospholipid transfer activity	1/10	23/22797	0.0100453	0.0390436	0.0209098	ENSMUSG00000011884	1	1.40845
MF	GO:0033130	acetylcholine receptor binding	1/10	24/22797	0.01048	0.0390436	0.0209098	ENSMUSG00000022892	1	1.40845
MF	GO:0043395	heparan sulfate proteoglycan binding	1/10	25/22797	0.0109145	0.0390436	0.0209098	ENSMUSG00000022892	1	1.40845
MF	GO:0060229	lipase activator activity	1/10	26/22797	0.0113489	0.0390436	0.0209098	ENSMUSG00000000594	1	1.40845
MF	GO:0120283	protein serine/threonine kinase binding	1/10	26/22797	0.0113489	0.0390436	0.0209098	ENSMUSG00000022892	1	1.40845
MF	GO:0005158	insulin receptor binding	1/10	27/22797	0.0117831	0.0390436	0.0209098	ENSMUSG00000022892	1	1.40845
MF	GO:0050750	low-density lipoprotein particle receptor binding	1/10	29/22797	0.0126509	0.0390436	0.0209098	ENSMUSG00000022892	1	1.40845
MF	GO:0046625	sphingolipid binding	1/10	30/22797	0.0130845	0.0390436	0.0209098	ENSMUSG00000011884	1	1.40845
MF	GO:0051861	glycolipid binding	1/10	33/22797	0.0143845	0.0390436	0.0209098	ENSMUSG00000011884	1	1.40845
MF	GO:0070325	lipoprotein particle receptor binding	1/10	33/22797	0.0143845	0.0390436	0.0209098	ENSMUSG00000022892	1	1.40845
BP	GO:0051235	maintenance of location	2/9	240/23249	0.00364211	0.0416985	0.0164306	ENSMUSG00000025232/ENSMUSG00000000594	2	1.37988
MF	GO:0005109	frizzled binding	1/10	42/22797	0.0182751	0.0436341	0.0233682	ENSMUSG00000022892	1	1.36017
MF	GO:0042056	chemoattractant activity	1/10	43/22797	0.0187065	0.0436341	0.0233682	ENSMUSG00000022892	1	1.36017
MF	GO:0008375	acetylglucosaminyltransferase activity	1/10	44/22797	0.0191378	0.0436341	0.0233682	ENSMUSG00000025232	1	1.36017
MF	GO:0043394	proteoglycan binding	1/10	44/22797	0.0191378	0.0436341	0.0233682	ENSMUSG00000022892	1	1.36017
BP	GO:0010739	positive regulation of protein kinase A signaling	1/9	11/23249	0.00425093	0.0457054	0.0180094	ENSMUSG00000022892	1	1.34003
BP	GO:0050655	dermatan sulfate proteoglycan metabolic process	1/9	11/23249	0.00425093	0.0457054	0.0180094	ENSMUSG00000025232	1	1.34003
BP	GO:0046434	organophosphate catabolic process	2/9	264/23249	0.00438741	0.0457054	0.0180094	ENSMUSG00000022892/ENSMUSG00000029310	2	1.34003
BP	GO:0060215	primitive hemopoiesis	1/9	12/23249	0.00463658	0.0457054	0.0180094	ENSMUSG00000049577	1	1.34003
BP	GO:0008063	Toll signaling pathway	1/9	13/23249	0.0050221	0.0457054	0.0180094	ENSMUSG00000022892	1	1.34003
BP	GO:1990535	neuron projection maintenance	1/9	13/23249	0.0050221	0.0457054	0.0180094	ENSMUSG00000022892	1	1.34003
BP	GO:0007626	locomotory behavior	2/9	291/23249	0.00530372	0.0457054	0.0180094	ENSMUSG00000025232/ENSMUSG00000022892	2	1.34003
BP	GO:0002573	myeloid leukocyte differentiation	2/9	292/23249	0.00533922	0.0457054	0.0180094	ENSMUSG00000049577/ENSMUSG00000022892	2	1.34003
BP	GO:0017038	protein import	1/9	14/23249	0.00540748	0.0457054	0.0180094	ENSMUSG00000022892	1	1.34003
BP	GO:0051964	negative regulation of synapse assembly	1/9	14/23249	0.00540748	0.0457054	0.0180094	ENSMUSG00000022892	1	1.34003
BP	GO:1900272	negative regulation of long-term synaptic potentiation	1/9	14/23249	0.00540748	0.0457054	0.0180094	ENSMUSG00000022892	1	1.34003
BP	GO:0003183	mitral valve morphogenesis	1/9	15/23249	0.00579273	0.0457054	0.0180094	ENSMUSG00000049577	1	1.34003
BP	GO:0009313	oligosaccharide catabolic process	1/9	15/23249	0.00579273	0.0457054	0.0180094	ENSMUSG00000000594	1	1.34003
BP	GO:0019732	antifungal humoral response	1/9	15/23249	0.00579273	0.0457054	0.0180094	ENSMUSG00000022892	1	1.34003
BP	GO:0051124	synaptic assembly at neuromuscular junction	1/9	15/23249	0.00579273	0.0457054	0.0180094	ENSMUSG00000022892	1	1.34003
BP	GO:0007416	synapse assembly	2/9	305/23249	0.00581085	0.0457054	0.0180094	ENSMUSG00000022892/ENSMUSG00000042700	2	1.34003
BP	GO:1901888	regulation of cell junction assembly	2/9	311/23249	0.00603482	0.0457054	0.0180094	ENSMUSG00000022892/ENSMUSG00000042700	2	1.34003
BP	GO:0099173	postsynapse organization	2/9	313/23249	0.00611036	0.0457054	0.0180094	ENSMUSG00000022892/ENSMUSG00000042700	2	1.34003
BP	GO:0003174	mitral valve development	1/9	16/23249	0.00617785	0.0457054	0.0180094	ENSMUSG00000049577	1	1.34003
BP	GO:0003188	heart valve formation	1/9	16/23249	0.00617785	0.0457054	0.0180094	ENSMUSG00000049577	1	1.34003
BP	GO:0035627	ceramide transport	1/9	16/23249	0.00617785	0.0457054	0.0180094	ENSMUSG00000011884	1	1.34003
BP	GO:0051044	positive regulation of membrane protein ectodomain proteolysis	1/9	16/23249	0.00617785	0.0457054	0.0180094	ENSMUSG00000022892	1	1.34003
BP	GO:1902950	regulation of dendritic spine maintenance	1/9	16/23249	0.00617785	0.0457054	0.0180094	ENSMUSG00000022892	1	1.34003
BP	GO:1905906	regulation of amyloid fibril formation	1/9	16/23249	0.00617785	0.0457054	0.0180094	ENSMUSG00000022892	1	1.34003
BP	GO:0006491	N-glycan processing	1/9	17/23249	0.00656284	0.0457054	0.0180094	ENSMUSG00000025232	1	1.34003
BP	GO:0007176	regulation of epidermal growth factor-activated receptor activity	1/9	17/23249	0.00656284	0.0457054	0.0180094	ENSMUSG00000022892	1	1.34003
BP	GO:0060413	atrial septum morphogenesis	1/9	17/23249	0.00656284	0.0457054	0.0180094	ENSMUSG00000049577	1	1.34003
BP	GO:0098814	spontaneous synaptic transmission	1/9	17/23249	0.00656284	0.0457054	0.0180094	ENSMUSG00000022892	1	1.34003
BP	GO:0016358	dendrite development	2/9	331/23249	0.00680984	0.0457054	0.0180094	ENSMUSG00000022892/ENSMUSG00000042700	2	1.34003
BP	GO:0001967	suckling behavior	1/9	18/23249	0.00694769	0.0457054	0.0180094	ENSMUSG00000022892	1	1.34003
BP	GO:0002031	G protein-coupled receptor internalization	1/9	18/23249	0.00694769	0.0457054	0.0180094	ENSMUSG00000022892	1	1.34003
BP	GO:0006878	intracellular copper ion homeostasis	1/9	18/23249	0.00694769	0.0457054	0.0180094	ENSMUSG00000022892	1	1.34003
BP	GO:0010738	regulation of protein kinase A signaling	1/9	18/23249	0.00694769	0.0457054	0.0180094	ENSMUSG00000022892	1	1.34003
BP	GO:0030167	proteoglycan catabolic process	1/9	18/23249	0.00694769	0.0457054	0.0180094	ENSMUSG00000025232	1	1.34003
BP	GO:1900221	regulation of amyloid-beta clearance	1/9	18/23249	0.00694769	0.0457054	0.0180094	ENSMUSG00000022892	1	1.34003
BP	GO:0051098	regulation of binding	2/9	340/23249	0.00717277	0.0457054	0.0180094	ENSMUSG00000049577/ENSMUSG00000022892	2	1.34003
BP	GO:0001878	response to yeast	1/9	19/23249	0.00733241	0.0457054	0.0180094	ENSMUSG00000022892	1	1.34003
BP	GO:0014004	microglia differentiation	1/9	19/23249	0.00733241	0.0457054	0.0180094	ENSMUSG00000022892	1	1.34003
BP	GO:0016322	neuron remodeling	1/9	19/23249	0.00733241	0.0457054	0.0180094	ENSMUSG00000022892	1	1.34003
BP	GO:0030214	hyaluronan catabolic process	1/9	19/23249	0.00733241	0.0457054	0.0180094	ENSMUSG00000025232	1	1.34003
BP	GO:0055070	copper ion homeostasis	1/9	19/23249	0.00733241	0.0457054	0.0180094	ENSMUSG00000022892	1	1.34003
BP	GO:0016042	lipid catabolic process	2/9	348/23249	0.00750271	0.0462529	0.0182252	ENSMUSG00000025232/ENSMUSG00000000594	2	1.33486
BP	GO:0070206	protein trimerization	1/9	20/23249	0.007717	0.046551	0.0183426	ENSMUSG00000022892	1	1.33207
BP	GO:1905809	negative regulation of synapse organization	1/9	20/23249	0.007717	0.046551	0.0183426	ENSMUSG00000022892	1	1.33207
BP	GO:0007611	learning or memory	2/9	356/23249	0.0078395	0.0467868	0.0184356	ENSMUSG00000022892/ENSMUSG00000000594	2	1.32988
BP	GO:0048143	astrocyte activation	1/9	21/23249	0.00810146	0.0470765	0.0185497	ENSMUSG00000022892	1	1.3272
BP	GO:0051580	regulation of neurotransmitter uptake	1/9	21/23249	0.00810146	0.0470765	0.0185497	ENSMUSG00000022892	1	1.3272
BP	GO:0009150	purine ribonucleotide metabolic process	2/9	363/23249	0.00813979	0.0470765	0.0185497	ENSMUSG00000022892/ENSMUSG00000029310	2	1.3272
BP	GO:0050884	neuromuscular process controlling posture	1/9	22/23249	0.00848579	0.0480861	0.0189475	ENSMUSG00000025232	1	1.31798
BP	GO:0099151	regulation of postsynaptic density assembly	1/9	22/23249	0.00848579	0.0480861	0.0189475	ENSMUSG00000042700	1	1.31798
BP	GO:0009259	ribonucleotide metabolic process	2/9	385/23249	0.00911732	0.0481316	0.0189654	ENSMUSG00000022892/ENSMUSG00000029310	2	1.31757
BP	GO:0003283	atrial septum development	1/9	24/23249	0.00925404	0.0481316	0.0189654	ENSMUSG00000049577	1	1.31757
BP	GO:0030220	platelet formation	1/9	24/23249	0.00925404	0.0481316	0.0189654	ENSMUSG00000049577	1	1.31757
BP	GO:0098974	postsynaptic actin cytoskeleton organization	1/9	24/23249	0.00925404	0.0481316	0.0189654	ENSMUSG00000042700	1	1.31757
BP	GO:0050807	regulation of synapse organization	2/9	393/23249	0.00948538	0.0481316	0.0189654	ENSMUSG00000022892/ENSMUSG00000042700	2	1.31757
BP	GO:0019693	ribose phosphate metabolic process	2/9	394/23249	0.00953185	0.0481316	0.0189654	ENSMUSG00000022892/ENSMUSG00000029310	2	1.31757
BP	GO:0035855	megakaryocyte development	1/9	25/23249	0.00963796	0.0481316	0.0189654	ENSMUSG00000049577	1	1.31757
BP	GO:0060216	definitive hemopoiesis	1/9	25/23249	0.00963796	0.0481316	0.0189654	ENSMUSG00000049577	1	1.31757
BP	GO:0048167	regulation of synaptic plasticity	2/9	401/23249	0.00986009	0.0481316	0.0189654	ENSMUSG00000022892/ENSMUSG00000042700	2	1.31757
BP	GO:0050803	regulation of synapse structure or activity	2/9	401/23249	0.00986009	0.0481316	0.0189654	ENSMUSG00000022892/ENSMUSG00000042700	2	1.31757
BP	GO:0050890	cognition	2/9	401/23249	0.00986009	0.0481316	0.0189654	ENSMUSG00000022892/ENSMUSG00000000594	2	1.31757
BP	GO:0002029	desensitization of G protein-coupled receptor signaling pathway	1/9	26/23249	0.0100218	0.0481316	0.0189654	ENSMUSG00000022892	1	1.31757
BP	GO:0036344	platelet morphogenesis	1/9	26/23249	0.0100218	0.0481316	0.0189654	ENSMUSG00000049577	1	1.31757
BP	GO:0051043	regulation of membrane protein ectodomain proteolysis	1/9	26/23249	0.0100218	0.0481316	0.0189654	ENSMUSG00000022892	1	1.31757
BP	GO:1902993	positive regulation of amyloid precursor protein catabolic process	1/9	26/23249	0.0100218	0.0481316	0.0189654	ENSMUSG00000022892	1	1.31757
BP	GO:0022401	negative adaptation of signaling pathway	1/9	27/23249	0.0104054	0.0481316	0.0189654	ENSMUSG00000022892	1	1.31757
BP	GO:0023058	adaptation of signaling pathway	1/9	27/23249	0.0104054	0.0481316	0.0189654	ENSMUSG00000022892	1	1.31757
BP	GO:0032930	positive regulation of superoxide anion generation	1/9	27/23249	0.0104054	0.0481316	0.0189654	ENSMUSG00000022892	1	1.31757
BP	GO:0090026	positive regulation of monocyte chemotaxis	1/9	27/23249	0.0104054	0.0481316	0.0189654	ENSMUSG00000022892	1	1.31757
BP	GO:1904889	regulation of excitatory synapse assembly	1/9	27/23249	0.0104054	0.0481316	0.0189654	ENSMUSG00000042700	1	1.31757
BP	GO:1905874	regulation of postsynaptic density organization	1/9	27/23249	0.0104054	0.0481316	0.0189654	ENSMUSG00000042700	1	1.31757
BP	GO:0003181	atrioventricular valve morphogenesis	1/9	28/23249	0.010789	0.0481316	0.0189654	ENSMUSG00000049577	1	1.31757
BP	GO:0032469	endoplasmic reticulum calcium ion homeostasis	1/9	28/23249	0.010789	0.0481316	0.0189654	ENSMUSG00000022892	1	1.31757
BP	GO:0097062	dendritic spine maintenance	1/9	28/23249	0.010789	0.0481316	0.0189654	ENSMUSG00000022892	1	1.31757
BP	GO:0099150	regulation of postsynaptic specialization assembly	1/9	28/23249	0.010789	0.0481316	0.0189654	ENSMUSG00000042700	1	1.31757
BP	GO:1903523	negative regulation of blood circulation	1/9	28/23249	0.010789	0.0481316	0.0189654	ENSMUSG00000022892	1	1.31757
BP	GO:0010971	positive regulation of G2/M transition of mitotic cell cycle	1/9	29/23249	0.0111724	0.0481316	0.0189654	ENSMUSG00000022892	1	1.31757
BP	GO:0099188	postsynaptic cytoskeleton organization	1/9	29/23249	0.0111724	0.0481316	0.0189654	ENSMUSG00000042700	1	1.31757
BP	GO:0006027	glycosaminoglycan catabolic process	1/9	30/23249	0.0115556	0.0481316	0.0189654	ENSMUSG00000025232	1	1.31757
BP	GO:0010737	protein kinase A signaling	1/9	30/23249	0.0115556	0.0481316	0.0189654	ENSMUSG00000022892	1	1.31757
BP	GO:0010800	positive regulation of peptidyl-threonine phosphorylation	1/9	30/23249	0.0115556	0.0481316	0.0189654	ENSMUSG00000022892	1	1.31757
BP	GO:0032928	regulation of superoxide anion generation	1/9	30/23249	0.0115556	0.0481316	0.0189654	ENSMUSG00000022892	1	1.31757
BP	GO:0035235	ionotropic glutamate receptor signaling pathway	1/9	30/23249	0.0115556	0.0481316	0.0189654	ENSMUSG00000022892	1	1.31757
BP	GO:0120009	intermembrane lipid transfer	1/9	30/23249	0.0115556	0.0481316	0.0189654	ENSMUSG00000011884	1	1.31757
BP	GO:1902894	negative regulation of miRNA transcription	1/9	30/23249	0.0115556	0.0481316	0.0189654	ENSMUSG00000022892	1	1.31757
BP	GO:0030813	positive regulation of nucleotide catabolic process	1/9	31/23249	0.0119388	0.0481316	0.0189654	ENSMUSG00000022892	1	1.31757
BP	GO:0033123	positive regulation of purine nucleotide catabolic process	1/9	31/23249	0.0119388	0.0481316	0.0189654	ENSMUSG00000022892	1	1.31757
BP	GO:0045821	positive regulation of glycolytic process	1/9	31/23249	0.0119388	0.0481316	0.0189654	ENSMUSG00000022892	1	1.31757
BP	GO:1902235	regulation of endoplasmic reticulum stress-induced intrinsic apoptotic signaling pathway	1/9	31/23249	0.0119388	0.0481316	0.0189654	ENSMUSG00000022892	1	1.31757
BP	GO:0003171	atrioventricular valve development	1/9	32/23249	0.0123218	0.0481316	0.0189654	ENSMUSG00000049577	1	1.31757
BP	GO:0035162	embryonic hemopoiesis	1/9	32/23249	0.0123218	0.0481316	0.0189654	ENSMUSG00000049577	1	1.31757
BP	GO:1900273	positive regulation of long-term synaptic potentiation	1/9	32/23249	0.0123218	0.0481316	0.0189654	ENSMUSG00000022892	1	1.31757
BP	GO:1902751	positive regulation of cell cycle G2/M phase transition	1/9	32/23249	0.0123218	0.0481316	0.0189654	ENSMUSG00000022892	1	1.31757
BP	GO:0006869	lipid transport	2/9	455/23249	0.0125609	0.0481316	0.0189654	ENSMUSG00000000594/ENSMUSG00000011884	2	1.31757
BP	GO:0003209	cardiac atrium morphogenesis	1/9	33/23249	0.0127046	0.0481316	0.0189654	ENSMUSG00000049577	1	1.31757
BP	GO:0035455	response to interferon-alpha	1/9	33/23249	0.0127046	0.0481316	0.0189654	ENSMUSG00000025491	1	1.31757
BP	GO:1990000	amyloid fibril formation	1/9	33/23249	0.0127046	0.0481316	0.0189654	ENSMUSG00000022892	1	1.31757
BP	GO:2000629	negative regulation of miRNA metabolic process	1/9	33/23249	0.0127046	0.0481316	0.0189654	ENSMUSG00000022892	1	1.31757
BP	GO:0006163	purine nucleotide metabolic process	2/9	464/23249	0.0130397	0.0481316	0.0189654	ENSMUSG00000022892/ENSMUSG00000029310	2	1.31757
BP	GO:0032673	regulation of interleukin-4 production	1/9	34/23249	0.0130874	0.0481316	0.0189654	ENSMUSG00000049577	1	1.31757
BP	GO:0034121	regulation of toll-like receptor signaling pathway	1/9	34/23249	0.0130874	0.0481316	0.0189654	ENSMUSG00000022892	1	1.31757
BP	GO:0035902	response to immobilization stress	1/9	34/23249	0.0130874	0.0481316	0.0189654	ENSMUSG00000011884	1	1.31757
BP	GO:0046597	host-mediated suppression of symbiont invasion	1/9	34/23249	0.0130874	0.0481316	0.0189654	ENSMUSG00000025491	1	1.31757
BP	GO:0002092	positive regulation of receptor internalization	1/9	35/23249	0.01347	0.0481316	0.0189654	ENSMUSG00000022892	1	1.31757
BP	GO:0048668	collateral sprouting	1/9	35/23249	0.01347	0.0481316	0.0189654	ENSMUSG00000022892	1	1.31757
BP	GO:0090025	regulation of monocyte chemotaxis	1/9	35/23249	0.01347	0.0481316	0.0189654	ENSMUSG00000022892	1	1.31757
BP	GO:0097107	postsynaptic density assembly	1/9	35/23249	0.01347	0.0481316	0.0189654	ENSMUSG00000042700	1	1.31757
BP	GO:1905606	regulation of presynapse assembly	1/9	35/23249	0.01347	0.0481316	0.0189654	ENSMUSG00000022892	1	1.31757
BP	GO:0043603	amide metabolic process	2/9	477/23249	0.0137454	0.0488048	0.0192307	ENSMUSG00000025232/ENSMUSG00000000594	2	1.31154
BP	GO:0090322	regulation of superoxide metabolic process	1/9	36/23249	0.0138524	0.0488756	0.0192586	ENSMUSG00000022892	1	1.31091
BP	GO:0010876	lipid localization	2/9	484/23249	0.0141323	0.0491026	0.0193481	ENSMUSG00000000594/ENSMUSG00000011884	2	1.3089
BP	GO:1905898	positive regulation of response to endoplasmic reticulum stress	1/9	37/23249	0.0142348	0.0491026	0.0193481	ENSMUSG00000022892	1	1.3089
BP	GO:2000406	positive regulation of T cell migration	1/9	37/23249	0.0142348	0.0491026	0.0193481	ENSMUSG00000022892	1	1.3089
BP	GO:0006516	glycoprotein catabolic process	1/9	38/23249	0.014617	0.0491026	0.0193481	ENSMUSG00000025232	1	1.3089
BP	GO:0014002	astrocyte development	1/9	38/23249	0.014617	0.0491026	0.0193481	ENSMUSG00000022892	1	1.3089
BP	GO:0071404	cellular response to low-density lipoprotein particle stimulus	1/9	38/23249	0.014617	0.0491026	0.0193481	ENSMUSG00000022892	1	1.3089
BP	GO:0097242	amyloid-beta clearance	1/9	38/23249	0.014617	0.0491026	0.0193481	ENSMUSG00000022892	1	1.3089
BP	GO:1901889	negative regulation of cell junction assembly	1/9	38/23249	0.014617	0.0491026	0.0193481	ENSMUSG00000022892	1	1.3089
BP	GO:0006026	aminoglycan catabolic process	1/9	39/23249	0.0149991	0.049497	0.0195034	ENSMUSG00000025232	1	1.30542
BP	GO:0048169	regulation of long-term neuronal synaptic plasticity	1/9	39/23249	0.0149991	0.049497	0.0195034	ENSMUSG00000022892	1	1.30542
BP	GO:0055094	response to lipoprotein particle	1/9	39/23249	0.0149991	0.049497	0.0195034	ENSMUSG00000022892	1	1.30542
BP	GO:0003230	cardiac atrium development	1/9	40/23249	0.015381	0.0498772	0.0196533	ENSMUSG00000049577	1	1.3021
BP	GO:0030212	hyaluronan metabolic process	1/9	40/23249	0.015381	0.0498772	0.0196533	ENSMUSG00000025232	1	1.3021
BP	GO:0099174	regulation of presynapse organization	1/9	40/23249	0.015381	0.0498772	0.0196533	ENSMUSG00000022892	1	1.3021

### Sheet: Mouse Neither DoG+
ONTOLOGY	ID	Description	GeneRatio	BgRatio	pvalue	p.adjust	qvalue	geneID	Count	neg_log10_padj
BP	GO:0022613	ribonucleoprotein complex biogenesis	139/1919	447/23249	4.07378e-45	2.39701e-41	1.72385e-41	ENSMUSG00000037266/ENSMUSG00000012848/ENSMUSG00000057113/ENSMUSG00000010554/ENSMUSG00000038046/ENSMUSG00000041506/ENSMUSG00000027763/ENSMUSG00000000561/ENSMUSG00000034259/ENSMUSG00000016554/ENSMUSG00000023051/ENSMUSG00000021149/ENSMUSG00000042660/ENSMUSG00000024608/ENSMUSG00000024570/ENSMUSG00000067274/ENSMUSG00000023106/ENSMUSG00000031060/ENSMUSG00000027236/ENSMUSG00000027405/ENSMUSG00000024991/ENSMUSG00000031578/ENSMUSG00000060098/ENSMUSG00000040463/ENSMUSG00000020075/ENSMUSG00000071072/ENSMUSG00000025995/ENSMUSG00000026234/ENSMUSG00000004268/ENSMUSG00000044709/ENSMUSG00000040952/ENSMUSG00000032612/ENSMUSG00000022191/ENSMUSG00000052253/ENSMUSG00000022312/ENSMUSG00000055065/ENSMUSG00000018040/ENSMUSG00000058655/ENSMUSG00000028330/ENSMUSG00000028869/ENSMUSG00000040025/ENSMUSG00000000787/ENSMUSG00000000581/ENSMUSG00000020409/ENSMUSG00000001056/ENSMUSG00000037275/ENSMUSG00000038335/ENSMUSG00000020850/ENSMUSG00000020832/ENSMUSG00000020677/ENSMUSG00000020526/ENSMUSG00000001445/ENSMUSG00000057322/ENSMUSG00000024217/ENSMUSG00000004865/ENSMUSG00000023944/ENSMUSG00000027714/ENSMUSG00000027810/ENSMUSG00000048039/ENSMUSG00000027905/ENSMUSG00000028010/ENSMUSG00000031446/ENSMUSG00000031527/ENSMUSG00000031683/ENSMUSG00000041438/ENSMUSG00000003848/ENSMUSG00000061032/ENSMUSG00000020255/ENSMUSG00000001785/ENSMUSG00000026020/ENSMUSG00000026187/ENSMUSG00000030056/ENSMUSG00000030079/ENSMUSG00000030138/ENSMUSG00000030204/ENSMUSG00000030224/ENSMUSG00000003423/ENSMUSG00000031029/ENSMUSG00000036781/ENSMUSG00000032215/ENSMUSG00000025785/ENSMUSG00000024785/ENSMUSG00000013663/ENSMUSG00000022300/ENSMUSG00000022336/ENSMUSG00000063480/ENSMUSG00000033228/ENSMUSG00000028322/ENSMUSG00000028484/ENSMUSG00000044303/ENSMUSG00000028902/ENSMUSG00000095567/ENSMUSG00000038683/ENSMUSG00000078941/ENSMUSG00000067367/ENSMUSG00000035851/ENSMUSG00000029599/ENSMUSG00000056076/ENSMUSG00000000355/ENSMUSG00000035150/ENSMUSG00000079480/ENSMUSG00000025266/ENSMUSG00000025264/ENSMUSG00000022204/ENSMUSG00000019297/ENSMUSG00000040549/ENSMUSG00000003660/ENSMUSG00000017999/ENSMUSG00000002455/ENSMUSG00000021270/ENSMUSG00000098274/ENSMUSG00000035754/ENSMUSG00000025794/ENSMUSG00000027133/ENSMUSG00000016921/ENSMUSG00000055760/ENSMUSG00000031403/ENSMUSG00000078784/ENSMUSG00000020180/ENSMUSG00000032977/ENSMUSG00000058006/ENSMUSG00000052406/ENSMUSG00000036376/ENSMUSG00000067194/ENSMUSG00000020430/ENSMUSG00000002129/ENSMUSG00000018921/ENSMUSG00000063888/ENSMUSG00000041057/ENSMUSG00000025982/ENSMUSG00000001674/ENSMUSG00000031848/ENSMUSG00000022538/ENSMUSG00000022724/ENSMUSG00000040824/ENSMUSG00000028430/ENSMUSG00000028907/ENSMUSG00000029415/ENSMUSG00000016503	139	40.6203
BP	GO:0042254	ribosome biogenesis	93/1919	317/23249	2.6182e-28	7.70274e-25	5.53956e-25	ENSMUSG00000012848/ENSMUSG00000057113/ENSMUSG00000010554/ENSMUSG00000038046/ENSMUSG00000041506/ENSMUSG00000034259/ENSMUSG00000021149/ENSMUSG00000042660/ENSMUSG00000024608/ENSMUSG00000024570/ENSMUSG00000067274/ENSMUSG00000031060/ENSMUSG00000027405/ENSMUSG00000031578/ENSMUSG00000040463/ENSMUSG00000020075/ENSMUSG00000025995/ENSMUSG00000026234/ENSMUSG00000004268/ENSMUSG00000040952/ENSMUSG00000022191/ENSMUSG00000052253/ENSMUSG00000055065/ENSMUSG00000018040/ENSMUSG00000028869/ENSMUSG00000040025/ENSMUSG00000000787/ENSMUSG00000000581/ENSMUSG00000001056/ENSMUSG00000038335/ENSMUSG00000020832/ENSMUSG00000020677/ENSMUSG00000020526/ENSMUSG00000001445/ENSMUSG00000057322/ENSMUSG00000027714/ENSMUSG00000027810/ENSMUSG00000048039/ENSMUSG00000028010/ENSMUSG00000031446/ENSMUSG00000031527/ENSMUSG00000031683/ENSMUSG00000041438/ENSMUSG00000003848/ENSMUSG00000061032/ENSMUSG00000001785/ENSMUSG00000026020/ENSMUSG00000026187/ENSMUSG00000030138/ENSMUSG00000030204/ENSMUSG00000003423/ENSMUSG00000036781/ENSMUSG00000032215/ENSMUSG00000025785/ENSMUSG00000024785/ENSMUSG00000013663/ENSMUSG00000022300/ENSMUSG00000063480/ENSMUSG00000028322/ENSMUSG00000044303/ENSMUSG00000095567/ENSMUSG00000038683/ENSMUSG00000078941/ENSMUSG00000067367/ENSMUSG00000029599/ENSMUSG00000079480/ENSMUSG00000025266/ENSMUSG00000025264/ENSMUSG00000022204/ENSMUSG00000019297/ENSMUSG00000017999/ENSMUSG00000098274/ENSMUSG00000035754/ENSMUSG00000025794/ENSMUSG00000027133/ENSMUSG00000031403/ENSMUSG00000078784/ENSMUSG00000032977/ENSMUSG00000058006/ENSMUSG00000052406/ENSMUSG00000036376/ENSMUSG00000067194/ENSMUSG00000020430/ENSMUSG00000018921/ENSMUSG00000063888/ENSMUSG00000041057/ENSMUSG00000001674/ENSMUSG00000022538/ENSMUSG00000022724/ENSMUSG00000028430/ENSMUSG00000028907/ENSMUSG00000029415/ENSMUSG00000016503	93	24.1134
BP	GO:0008380	RNA splicing	113/1919	460/23249	1.09534e-26	2.14832e-23	1.545e-23	ENSMUSG00000006498/ENSMUSG00000037266/ENSMUSG00000061028/ENSMUSG00000015165/ENSMUSG00000040767/ENSMUSG00000057113/ENSMUSG00000010554/ENSMUSG00000046010/ENSMUSG00000059995/ENSMUSG00000027763/ENSMUSG00000000561/ENSMUSG00000041417/ENSMUSG00000024571/ENSMUSG00000057541/ENSMUSG00000031060/ENSMUSG00000026701/ENSMUSG00000027620/ENSMUSG00000071659/ENSMUSG00000040459/ENSMUSG00000060098/ENSMUSG00000002052/ENSMUSG00000020929/ENSMUSG00000020781/ENSMUSG00000007670/ENSMUSG00000027998/ENSMUSG00000058301/ENSMUSG00000026234/ENSMUSG00000091625/ENSMUSG00000042079/ENSMUSG00000044709/ENSMUSG00000036733/ENSMUSG00000032178/ENSMUSG00000032612/ENSMUSG00000055065/ENSMUSG00000023010/ENSMUSG00000028330/ENSMUSG00000028609/ENSMUSG00000028821/ENSMUSG00000031311/ENSMUSG00000022160/ENSMUSG00000040383/ENSMUSG00000048222/ENSMUSG00000022858/ENSMUSG00000022897/ENSMUSG00000020409/ENSMUSG00000037275/ENSMUSG00000020850/ENSMUSG00000020680/ENSMUSG00000062078/ENSMUSG00000024217/ENSMUSG00000004865/ENSMUSG00000061613/ENSMUSG00000024422/ENSMUSG00000027905/ENSMUSG00000027881/ENSMUSG00000037296/ENSMUSG00000031683/ENSMUSG00000069565/ENSMUSG00000029817/ENSMUSG00000030056/ENSMUSG00000030204/ENSMUSG00000030224/ENSMUSG00000004056/ENSMUSG00000032040/ENSMUSG00000032469/ENSMUSG00000032582/ENSMUSG00000063480/ENSMUSG00000033228/ENSMUSG00000028409/ENSMUSG00000066148/ENSMUSG00000028484/ENSMUSG00000028651/ENSMUSG00000028902/ENSMUSG00000050213/ENSMUSG00000043962/ENSMUSG00000074088/ENSMUSG00000078941/ENSMUSG00000035851/ENSMUSG00000044221/ENSMUSG00000029345/ENSMUSG00000039737/ENSMUSG00000045427/ENSMUSG00000021807/ENSMUSG00000060373/ENSMUSG00000037197/ENSMUSG00000003660/ENSMUSG00000002455/ENSMUSG00000024287/ENSMUSG00000024498/ENSMUSG00000004096/ENSMUSG00000016921/ENSMUSG00000060475/ENSMUSG00000055760/ENSMUSG00000052144/ENSMUSG00000109324/ENSMUSG00000009076/ENSMUSG00000007850/ENSMUSG00000028180/ENSMUSG00000020180/ENSMUSG00000022961/ENSMUSG00000032316/ENSMUSG00000032423/ENSMUSG00000027593/ENSMUSG00000002129/ENSMUSG00000042506/ENSMUSG00000025982/ENSMUSG00000031848/ENSMUSG00000040824/ENSMUSG00000063511/ENSMUSG00000028911/ENSMUSG00000028882/ENSMUSG00000027649/ENSMUSG00000032621	113	22.6679
BP	GO:0007059	chromosome segregation	103/1919	432/23249	2.41925e-23	3.55871e-20	2.55931e-20	ENSMUSG00000029910/ENSMUSG00000015149/ENSMUSG00000018736/ENSMUSG00000035086/ENSMUSG00000032187/ENSMUSG00000032624/ENSMUSG00000041431/ENSMUSG00000047844/ENSMUSG00000006005/ENSMUSG00000003824/ENSMUSG00000020914/ENSMUSG00000038416/ENSMUSG00000019261/ENSMUSG00000031715/ENSMUSG00000031756/ENSMUSG00000019942/ENSMUSG00000109511/ENSMUSG00000030677/ENSMUSG00000032400/ENSMUSG00000004771/ENSMUSG00000032218/ENSMUSG00000008690/ENSMUSG00000028312/ENSMUSG00000028896/ENSMUSG00000036817/ENSMUSG00000029580/ENSMUSG00000000787/ENSMUSG00000031328/ENSMUSG00000041408/ENSMUSG00000038467/ENSMUSG00000042029/ENSMUSG00000020457/ENSMUSG00000020152/ENSMUSG00000047126/ENSMUSG00000035198/ENSMUSG00000025162/ENSMUSG00000007564/ENSMUSG00000015120/ENSMUSG00000004865/ENSMUSG00000002625/ENSMUSG00000001228/ENSMUSG00000047710/ENSMUSG00000075266/ENSMUSG00000025410/ENSMUSG00000004364/ENSMUSG00000026275/ENSMUSG00000026683/ENSMUSG00000030105/ENSMUSG00000002068/ENSMUSG00000030983/ENSMUSG00000041769/ENSMUSG00000074476/ENSMUSG00000032381/ENSMUSG00000013663/ENSMUSG00000012443/ENSMUSG00000024974/ENSMUSG00000022300/ENSMUSG00000028419/ENSMUSG00000006398/ENSMUSG00000028851/ENSMUSG00000006699/ENSMUSG00000029176/ENSMUSG00000029466/ENSMUSG00000029472/ENSMUSG00000002748/ENSMUSG00000031010/ENSMUSG00000041133/ENSMUSG00000040084/ENSMUSG00000027326/ENSMUSG00000034906/ENSMUSG00000027469/ENSMUSG00000027479/ENSMUSG00000017861/ENSMUSG00000024370/ENSMUSG00000022750/ENSMUSG00000000902/ENSMUSG00000048922/ENSMUSG00000032369/ENSMUSG00000007815/ENSMUSG00000026749/ENSMUSG00000020694/ENSMUSG00000031004/ENSMUSG00000006585/ENSMUSG00000001440/ENSMUSG00000013787/ENSMUSG00000034252/ENSMUSG00000023015/ENSMUSG00000070544/ENSMUSG00000041840/ENSMUSG00000024660/ENSMUSG00000069910/ENSMUSG00000002055/ENSMUSG00000026341/ENSMUSG00000022678/ENSMUSG00000028214/ENSMUSG00000040945/ENSMUSG00000022314/ENSMUSG00000068101/ENSMUSG00000029110/ENSMUSG00000074698/ENSMUSG00000024537/ENSMUSG00000024791/ENSMUSG00000024740	103	19.4487
BP	GO:0022618	protein-RNA complex assembly	62/1919	181/23249	3.20101e-23	3.76695e-20	2.70906e-20	ENSMUSG00000037266/ENSMUSG00000012848/ENSMUSG00000027763/ENSMUSG00000000561/ENSMUSG00000016554/ENSMUSG00000023051/ENSMUSG00000024608/ENSMUSG00000023106/ENSMUSG00000027236/ENSMUSG00000024991/ENSMUSG00000060098/ENSMUSG00000071072/ENSMUSG00000044709/ENSMUSG00000040952/ENSMUSG00000032612/ENSMUSG00000022312/ENSMUSG00000018040/ENSMUSG00000058655/ENSMUSG00000028330/ENSMUSG00000020409/ENSMUSG00000037275/ENSMUSG00000020850/ENSMUSG00000020832/ENSMUSG00000020526/ENSMUSG00000057322/ENSMUSG00000024217/ENSMUSG00000004865/ENSMUSG00000023944/ENSMUSG00000027905/ENSMUSG00000020255/ENSMUSG00000026187/ENSMUSG00000030056/ENSMUSG00000030079/ENSMUSG00000030224/ENSMUSG00000003423/ENSMUSG00000031029/ENSMUSG00000036781/ENSMUSG00000022336/ENSMUSG00000063480/ENSMUSG00000033228/ENSMUSG00000028484/ENSMUSG00000028902/ENSMUSG00000078941/ENSMUSG00000035851/ENSMUSG00000056076/ENSMUSG00000000355/ENSMUSG00000035150/ENSMUSG00000040549/ENSMUSG00000003660/ENSMUSG00000002455/ENSMUSG00000021270/ENSMUSG00000098274/ENSMUSG00000016921/ENSMUSG00000055760/ENSMUSG00000031403/ENSMUSG00000020180/ENSMUSG00000058006/ENSMUSG00000036376/ENSMUSG00000002129/ENSMUSG00000025982/ENSMUSG00000031848/ENSMUSG00000040824	62	19.424
BP	GO:0071826	protein-RNA complex organization	63/1919	190/23249	1.04012e-22	9.40522e-20	6.76393e-20	ENSMUSG00000037266/ENSMUSG00000012848/ENSMUSG00000027763/ENSMUSG00000000561/ENSMUSG00000016554/ENSMUSG00000023051/ENSMUSG00000024608/ENSMUSG00000023106/ENSMUSG00000027236/ENSMUSG00000024991/ENSMUSG00000060098/ENSMUSG00000071072/ENSMUSG00000044709/ENSMUSG00000040952/ENSMUSG00000032612/ENSMUSG00000022312/ENSMUSG00000018040/ENSMUSG00000058655/ENSMUSG00000028330/ENSMUSG00000020409/ENSMUSG00000037275/ENSMUSG00000020850/ENSMUSG00000020832/ENSMUSG00000020526/ENSMUSG00000057322/ENSMUSG00000024217/ENSMUSG00000004865/ENSMUSG00000023944/ENSMUSG00000027905/ENSMUSG00000020255/ENSMUSG00000026187/ENSMUSG00000030056/ENSMUSG00000030079/ENSMUSG00000030224/ENSMUSG00000003423/ENSMUSG00000031029/ENSMUSG00000036781/ENSMUSG00000022336/ENSMUSG00000063480/ENSMUSG00000033228/ENSMUSG00000028484/ENSMUSG00000028902/ENSMUSG00000078941/ENSMUSG00000035851/ENSMUSG00000029345/ENSMUSG00000056076/ENSMUSG00000000355/ENSMUSG00000035150/ENSMUSG00000040549/ENSMUSG00000003660/ENSMUSG00000002455/ENSMUSG00000021270/ENSMUSG00000098274/ENSMUSG00000016921/ENSMUSG00000055760/ENSMUSG00000031403/ENSMUSG00000020180/ENSMUSG00000058006/ENSMUSG00000036376/ENSMUSG00000002129/ENSMUSG00000025982/ENSMUSG00000031848/ENSMUSG00000040824	63	19.0266
BP	GO:0072594	establishment of protein localization to organelle	105/1919	454/23249	1.11891e-22	9.40522e-20	6.76393e-20	ENSMUSG00000037012/ENSMUSG00000030417/ENSMUSG00000078974/ENSMUSG00000035086/ENSMUSG00000041417/ENSMUSG00000006005/ENSMUSG00000035268/ENSMUSG00000022051/ENSMUSG00000020538/ENSMUSG00000024012/ENSMUSG00000040374/ENSMUSG00000001416/ENSMUSG00000008450/ENSMUSG00000031902/ENSMUSG00000003226/ENSMUSG00000019942/ENSMUSG00000052798/ENSMUSG00000079477/ENSMUSG00000007458/ENSMUSG00000002984/ENSMUSG00000109511/ENSMUSG00000066232/ENSMUSG00000004771/ENSMUSG00000032216/ENSMUSG00000037487/ENSMUSG00000009640/ENSMUSG00000028975/ENSMUSG00000015937/ENSMUSG00000009470/ENSMUSG00000023353/ENSMUSG00000036323/ENSMUSG00000031328/ENSMUSG00000038467/ENSMUSG00000020671/ENSMUSG00000073079/ENSMUSG00000001729/ENSMUSG00000022897/ENSMUSG00000018428/ENSMUSG00000078656/ENSMUSG00000053436/ENSMUSG00000023944/ENSMUSG00000045969/ENSMUSG00000031691/ENSMUSG00000031770/ENSMUSG00000009291/ENSMUSG00000004937/ENSMUSG00000025935/ENSMUSG00000062580/ENSMUSG00000012535/ENSMUSG00000000628/ENSMUSG00000030007/ENSMUSG00000005069/ENSMUSG00000005566/ENSMUSG00000057177/ENSMUSG00000024833/ENSMUSG00000022142/ENSMUSG00000041736/ENSMUSG00000022437/ENSMUSG00000016619/ENSMUSG00000044303/ENSMUSG00000033365/ENSMUSG00000028581/ENSMUSG00000021374/ENSMUSG00000028998/ENSMUSG00000034826/ENSMUSG00000029447/ENSMUSG00000019054/ENSMUSG00000031158/ENSMUSG00000031010/ENSMUSG00000026999/ENSMUSG00000027076/ENSMUSG00000019969/ENSMUSG00000021270/ENSMUSG00000014504/ENSMUSG00000033918/ENSMUSG00000028161/ENSMUSG00000018209/ENSMUSG00000025858/ENSMUSG00000017288/ENSMUSG00000031403/ENSMUSG00000004264/ENSMUSG00000026511/ENSMUSG00000030629/ENSMUSG00000001440/ENSMUSG00000004040/ENSMUSG00000028086/ENSMUSG00000003746/ENSMUSG00000022831/ENSMUSG00000028291/ENSMUSG00000041236/ENSMUSG00000030104/ENSMUSG00000007739/ENSMUSG00000020361/ENSMUSG00000078853/ENSMUSG00000002763/ENSMUSG00000027746/ENSMUSG00000019802/ENSMUSG00000020198/ENSMUSG00000002083/ENSMUSG00000053317/ENSMUSG00000021948/ENSMUSG00000029017/ENSMUSG00000001855/ENSMUSG00000021457/ENSMUSG00000015176	105	19.0266
BP	GO:0016072	rRNA metabolic process	74/1919	255/23249	1.83725e-22	1.3513e-19	9.7181e-20	ENSMUSG00000004667/ENSMUSG00000057113/ENSMUSG00000010554/ENSMUSG00000038046/ENSMUSG00000032187/ENSMUSG00000041506/ENSMUSG00000034259/ENSMUSG00000021149/ENSMUSG00000042660/ENSMUSG00000024608/ENSMUSG00000024570/ENSMUSG00000031578/ENSMUSG00000020075/ENSMUSG00000025995/ENSMUSG00000026234/ENSMUSG00000004268/ENSMUSG00000040952/ENSMUSG00000022191/ENSMUSG00000055065/ENSMUSG00000018040/ENSMUSG00000040025/ENSMUSG00000015937/ENSMUSG00000000581/ENSMUSG00000001056/ENSMUSG00000038335/ENSMUSG00000020677/ENSMUSG00000020526/ENSMUSG00000020923/ENSMUSG00000027714/ENSMUSG00000028010/ENSMUSG00000031527/ENSMUSG00000031683/ENSMUSG00000041203/ENSMUSG00000041438/ENSMUSG00000003848/ENSMUSG00000061032/ENSMUSG00000001785/ENSMUSG00000030138/ENSMUSG00000030204/ENSMUSG00000003423/ENSMUSG00000025785/ENSMUSG00000024785/ENSMUSG00000022300/ENSMUSG00000063480/ENSMUSG00000028322/ENSMUSG00000044303/ENSMUSG00000038683/ENSMUSG00000078941/ENSMUSG00000067367/ENSMUSG00000029599/ENSMUSG00000029642/ENSMUSG00000079480/ENSMUSG00000025264/ENSMUSG00000022204/ENSMUSG00000019297/ENSMUSG00000027395/ENSMUSG00000017999/ENSMUSG00000024613/ENSMUSG00000000902/ENSMUSG00000035754/ENSMUSG00000025794/ENSMUSG00000027133/ENSMUSG00000031403/ENSMUSG00000032977/ENSMUSG00000052406/ENSMUSG00000070544/ENSMUSG00000036376/ENSMUSG00000020430/ENSMUSG00000018921/ENSMUSG00000063888/ENSMUSG00000041057/ENSMUSG00000001674/ENSMUSG00000028430/ENSMUSG00000028907	74	18.8692
CC	GO:0005819	spindle	102/1924	437/23250	2.68392e-22	1.94584e-19	1.02554e-19	ENSMUSG00000029910/ENSMUSG00000056737/ENSMUSG00000015149/ENSMUSG00000057113/ENSMUSG00000020349/ENSMUSG00000018736/ENSMUSG00000024096/ENSMUSG00000032624/ENSMUSG00000041431/ENSMUSG00000047844/ENSMUSG00000026064/ENSMUSG00000006005/ENSMUSG00000039660/ENSMUSG00000114942/ENSMUSG00000020900/ENSMUSG00000096255/ENSMUSG00000024068/ENSMUSG00000039068/ENSMUSG00000038416/ENSMUSG00000031536/ENSMUSG00000019261/ENSMUSG00000019794/ENSMUSG00000019942/ENSMUSG00000026411/ENSMUSG00000109511/ENSMUSG00000030750/ENSMUSG00000030677/ENSMUSG00000031078/ENSMUSG00000004771/ENSMUSG00000006932/ENSMUSG00000041408/ENSMUSG00000026917/ENSMUSG00000027455/ENSMUSG00000038467/ENSMUSG00000001729/ENSMUSG00000044502/ENSMUSG00000018509/ENSMUSG00000047126/ENSMUSG00000035198/ENSMUSG00000025162/ENSMUSG00000053436/ENSMUSG00000036438/ENSMUSG00000027630/ENSMUSG00000028059/ENSMUSG00000047710/ENSMUSG00000009630/ENSMUSG00000004364/ENSMUSG00000026276/ENSMUSG00000031506/ENSMUSG00000030105/ENSMUSG00000030263/ENSMUSG00000030983/ENSMUSG00000032002/ENSMUSG00000032555/ENSMUSG00000012443/ENSMUSG00000024974/ENSMUSG00000022571/ENSMUSG00000022443/ENSMUSG00000016757/ENSMUSG00000028419/ENSMUSG00000028478/ENSMUSG00000006398/ENSMUSG00000028851/ENSMUSG00000006699/ENSMUSG00000058672/ENSMUSG00000021595/ENSMUSG00000079562/ENSMUSG00000029466/ENSMUSG00000029472/ENSMUSG00000079480/ENSMUSG00000041133/ENSMUSG00000021807/ENSMUSG00000040549/ENSMUSG00000040084/ENSMUSG00000027469/ENSMUSG00000027479/ENSMUSG00000027509/ENSMUSG00000024603/ENSMUSG00000022671/ENSMUSG00000022750/ENSMUSG00000003779/ENSMUSG00000026749/ENSMUSG00000020328/ENSMUSG00000021365/ENSMUSG00000026393/ENSMUSG00000020451/ENSMUSG00000003644/ENSMUSG00000023015/ENSMUSG00000041840/ENSMUSG00000029836/ENSMUSG00000045962/ENSMUSG00000024660/ENSMUSG00000069910/ENSMUSG00000002055/ENSMUSG00000022678/ENSMUSG00000019370/ENSMUSG00000020580/ENSMUSG00000001175/ENSMUSG00000028214/ENSMUSG00000040945/ENSMUSG00000001833/ENSMUSG00000001473	102	18.7109
BP	GO:0006913	nucleocytoplasmic transport	91/1919	366/23249	4.24764e-22	2.49931e-19	1.79742e-19	ENSMUSG00000055531/ENSMUSG00000078427/ENSMUSG00000057113/ENSMUSG00000032249/ENSMUSG00000002372/ENSMUSG00000041417/ENSMUSG00000031060/ENSMUSG00000006005/ENSMUSG00000035268/ENSMUSG00000047604/ENSMUSG00000020783/ENSMUSG00000020849/ENSMUSG00000002052/ENSMUSG00000024182/ENSMUSG00000008450/ENSMUSG00000031902/ENSMUSG00000003226/ENSMUSG00000019942/ENSMUSG00000052798/ENSMUSG00000109511/ENSMUSG00000066232/ENSMUSG00000032216/ENSMUSG00000037487/ENSMUSG00000028330/ENSMUSG00000028609/ENSMUSG00000009640/ENSMUSG00000009470/ENSMUSG00000023353/ENSMUSG00000004455/ENSMUSG00000031328/ENSMUSG00000022194/ENSMUSG00000064215/ENSMUSG00000001729/ENSMUSG00000022800/ENSMUSG00000022897/ENSMUSG00000018428/ENSMUSG00000015120/ENSMUSG00000053436/ENSMUSG00000002625/ENSMUSG00000023944/ENSMUSG00000067150/ENSMUSG00000045969/ENSMUSG00000031691/ENSMUSG00000009291/ENSMUSG00000034667/ENSMUSG00000012535/ENSMUSG00000005566/ENSMUSG00000000131/ENSMUSG00000024833/ENSMUSG00000022142/ENSMUSG00000016619/ENSMUSG00000028367/ENSMUSG00000044303/ENSMUSG00000033365/ENSMUSG00000028964/ENSMUSG00000021374/ENSMUSG00000021595/ENSMUSG00000035851/ENSMUSG00000034826/ENSMUSG00000019297/ENSMUSG00000019715/ENSMUSG00000068882/ENSMUSG00000026999/ENSMUSG00000036992/ENSMUSG00000027509/ENSMUSG00000021096/ENSMUSG00000019969/ENSMUSG00000021270/ENSMUSG00000024287/ENSMUSG00000008301/ENSMUSG00000028161/ENSMUSG00000020184/ENSMUSG00000018209/ENSMUSG00000004264/ENSMUSG00000001440/ENSMUSG00000004040/ENSMUSG00000028156/ENSMUSG00000022831/ENSMUSG00000058006/ENSMUSG00000028291/ENSMUSG00000024359/ENSMUSG00000032688/ENSMUSG00000045962/ENSMUSG00000027746/ENSMUSG00000022538/ENSMUSG00000028430/ENSMUSG00000021948/ENSMUSG00000029415/ENSMUSG00000001855/ENSMUSG00000021457/ENSMUSG00000015176	91	18.6022
BP	GO:0051169	nuclear transport	91/1919	366/23249	4.24764e-22	2.49931e-19	1.79742e-19	ENSMUSG00000055531/ENSMUSG00000078427/ENSMUSG00000057113/ENSMUSG00000032249/ENSMUSG00000002372/ENSMUSG00000041417/ENSMUSG00000031060/ENSMUSG00000006005/ENSMUSG00000035268/ENSMUSG00000047604/ENSMUSG00000020783/ENSMUSG00000020849/ENSMUSG00000002052/ENSMUSG00000024182/ENSMUSG00000008450/ENSMUSG00000031902/ENSMUSG00000003226/ENSMUSG00000019942/ENSMUSG00000052798/ENSMUSG00000109511/ENSMUSG00000066232/ENSMUSG00000032216/ENSMUSG00000037487/ENSMUSG00000028330/ENSMUSG00000028609/ENSMUSG00000009640/ENSMUSG00000009470/ENSMUSG00000023353/ENSMUSG00000004455/ENSMUSG00000031328/ENSMUSG00000022194/ENSMUSG00000064215/ENSMUSG00000001729/ENSMUSG00000022800/ENSMUSG00000022897/ENSMUSG00000018428/ENSMUSG00000015120/ENSMUSG00000053436/ENSMUSG00000002625/ENSMUSG00000023944/ENSMUSG00000067150/ENSMUSG00000045969/ENSMUSG00000031691/ENSMUSG00000009291/ENSMUSG00000034667/ENSMUSG00000012535/ENSMUSG00000005566/ENSMUSG00000000131/ENSMUSG00000024833/ENSMUSG00000022142/ENSMUSG00000016619/ENSMUSG00000028367/ENSMUSG00000044303/ENSMUSG00000033365/ENSMUSG00000028964/ENSMUSG00000021374/ENSMUSG00000021595/ENSMUSG00000035851/ENSMUSG00000034826/ENSMUSG00000019297/ENSMUSG00000019715/ENSMUSG00000068882/ENSMUSG00000026999/ENSMUSG00000036992/ENSMUSG00000027509/ENSMUSG00000021096/ENSMUSG00000019969/ENSMUSG00000021270/ENSMUSG00000024287/ENSMUSG00000008301/ENSMUSG00000028161/ENSMUSG00000020184/ENSMUSG00000018209/ENSMUSG00000004264/ENSMUSG00000001440/ENSMUSG00000004040/ENSMUSG00000028156/ENSMUSG00000022831/ENSMUSG00000058006/ENSMUSG00000028291/ENSMUSG00000024359/ENSMUSG00000032688/ENSMUSG00000045962/ENSMUSG00000027746/ENSMUSG00000022538/ENSMUSG00000028430/ENSMUSG00000021948/ENSMUSG00000029415/ENSMUSG00000001855/ENSMUSG00000021457/ENSMUSG00000015176	91	18.6022
BP	GO:0006364	rRNA processing	64/1919	215/23249	3.02963e-20	1.62058e-17	1.16547e-17	ENSMUSG00000057113/ENSMUSG00000010554/ENSMUSG00000038046/ENSMUSG00000041506/ENSMUSG00000034259/ENSMUSG00000021149/ENSMUSG00000042660/ENSMUSG00000024608/ENSMUSG00000024570/ENSMUSG00000031578/ENSMUSG00000020075/ENSMUSG00000025995/ENSMUSG00000026234/ENSMUSG00000004268/ENSMUSG00000040952/ENSMUSG00000022191/ENSMUSG00000055065/ENSMUSG00000018040/ENSMUSG00000040025/ENSMUSG00000000581/ENSMUSG00000001056/ENSMUSG00000038335/ENSMUSG00000020677/ENSMUSG00000020526/ENSMUSG00000027714/ENSMUSG00000028010/ENSMUSG00000031527/ENSMUSG00000031683/ENSMUSG00000041438/ENSMUSG00000003848/ENSMUSG00000061032/ENSMUSG00000001785/ENSMUSG00000030138/ENSMUSG00000030204/ENSMUSG00000003423/ENSMUSG00000025785/ENSMUSG00000024785/ENSMUSG00000022300/ENSMUSG00000063480/ENSMUSG00000028322/ENSMUSG00000044303/ENSMUSG00000038683/ENSMUSG00000078941/ENSMUSG00000067367/ENSMUSG00000029599/ENSMUSG00000079480/ENSMUSG00000025264/ENSMUSG00000022204/ENSMUSG00000019297/ENSMUSG00000017999/ENSMUSG00000035754/ENSMUSG00000025794/ENSMUSG00000027133/ENSMUSG00000031403/ENSMUSG00000032977/ENSMUSG00000052406/ENSMUSG00000036376/ENSMUSG00000020430/ENSMUSG00000018921/ENSMUSG00000063888/ENSMUSG00000041057/ENSMUSG00000001674/ENSMUSG00000028430/ENSMUSG00000028907	64	16.7903
BP	GO:0000375	RNA splicing, via transesterification reactions	78/1919	309/23249	1.5237e-19	6.40388e-17	4.60546e-17	ENSMUSG00000006498/ENSMUSG00000037266/ENSMUSG00000015165/ENSMUSG00000040767/ENSMUSG00000057113/ENSMUSG00000010554/ENSMUSG00000027763/ENSMUSG00000000561/ENSMUSG00000024571/ENSMUSG00000031060/ENSMUSG00000026701/ENSMUSG00000027620/ENSMUSG00000071659/ENSMUSG00000040459/ENSMUSG00000060098/ENSMUSG00000020929/ENSMUSG00000027998/ENSMUSG00000058301/ENSMUSG00000026234/ENSMUSG00000091625/ENSMUSG00000044709/ENSMUSG00000036733/ENSMUSG00000032178/ENSMUSG00000032612/ENSMUSG00000055065/ENSMUSG00000028330/ENSMUSG00000028609/ENSMUSG00000028821/ENSMUSG00000022160/ENSMUSG00000040383/ENSMUSG00000048222/ENSMUSG00000022858/ENSMUSG00000022897/ENSMUSG00000020409/ENSMUSG00000037275/ENSMUSG00000020850/ENSMUSG00000062078/ENSMUSG00000024217/ENSMUSG00000004865/ENSMUSG00000061613/ENSMUSG00000024422/ENSMUSG00000027905/ENSMUSG00000031683/ENSMUSG00000069565/ENSMUSG00000029817/ENSMUSG00000030056/ENSMUSG00000030224/ENSMUSG00000032040/ENSMUSG00000032469/ENSMUSG00000032582/ENSMUSG00000063480/ENSMUSG00000033228/ENSMUSG00000028409/ENSMUSG00000066148/ENSMUSG00000028484/ENSMUSG00000028651/ENSMUSG00000028902/ENSMUSG00000050213/ENSMUSG00000043962/ENSMUSG00000035851/ENSMUSG00000029345/ENSMUSG00000060373/ENSMUSG00000037197/ENSMUSG00000003660/ENSMUSG00000002455/ENSMUSG00000004096/ENSMUSG00000016921/ENSMUSG00000060475/ENSMUSG00000055760/ENSMUSG00000020180/ENSMUSG00000022961/ENSMUSG00000002129/ENSMUSG00000025982/ENSMUSG00000031848/ENSMUSG00000040824/ENSMUSG00000063511/ENSMUSG00000028911/ENSMUSG00000027649	78	16.1936
BP	GO:0000377	RNA splicing, via transesterification reactions with bulged adenosine as nucleophile	78/1919	309/23249	1.5237e-19	6.40388e-17	4.60546e-17	ENSMUSG00000006498/ENSMUSG00000037266/ENSMUSG00000015165/ENSMUSG00000040767/ENSMUSG00000057113/ENSMUSG00000010554/ENSMUSG00000027763/ENSMUSG00000000561/ENSMUSG00000024571/ENSMUSG00000031060/ENSMUSG00000026701/ENSMUSG00000027620/ENSMUSG00000071659/ENSMUSG00000040459/ENSMUSG00000060098/ENSMUSG00000020929/ENSMUSG00000027998/ENSMUSG00000058301/ENSMUSG00000026234/ENSMUSG00000091625/ENSMUSG00000044709/ENSMUSG00000036733/ENSMUSG00000032178/ENSMUSG00000032612/ENSMUSG00000055065/ENSMUSG00000028330/ENSMUSG00000028609/ENSMUSG00000028821/ENSMUSG00000022160/ENSMUSG00000040383/ENSMUSG00000048222/ENSMUSG00000022858/ENSMUSG00000022897/ENSMUSG00000020409/ENSMUSG00000037275/ENSMUSG00000020850/ENSMUSG00000062078/ENSMUSG00000024217/ENSMUSG00000004865/ENSMUSG00000061613/ENSMUSG00000024422/ENSMUSG00000027905/ENSMUSG00000031683/ENSMUSG00000069565/ENSMUSG00000029817/ENSMUSG00000030056/ENSMUSG00000030224/ENSMUSG00000032040/ENSMUSG00000032469/ENSMUSG00000032582/ENSMUSG00000063480/ENSMUSG00000033228/ENSMUSG00000028409/ENSMUSG00000066148/ENSMUSG00000028484/ENSMUSG00000028651/ENSMUSG00000028902/ENSMUSG00000050213/ENSMUSG00000043962/ENSMUSG00000035851/ENSMUSG00000029345/ENSMUSG00000060373/ENSMUSG00000037197/ENSMUSG00000003660/ENSMUSG00000002455/ENSMUSG00000004096/ENSMUSG00000016921/ENSMUSG00000060475/ENSMUSG00000055760/ENSMUSG00000020180/ENSMUSG00000022961/ENSMUSG00000002129/ENSMUSG00000025982/ENSMUSG00000031848/ENSMUSG00000040824/ENSMUSG00000063511/ENSMUSG00000028911/ENSMUSG00000027649	78	16.1936
BP	GO:0000398	mRNA splicing, via spliceosome	78/1919	309/23249	1.5237e-19	6.40388e-17	4.60546e-17	ENSMUSG00000006498/ENSMUSG00000037266/ENSMUSG00000015165/ENSMUSG00000040767/ENSMUSG00000057113/ENSMUSG00000010554/ENSMUSG00000027763/ENSMUSG00000000561/ENSMUSG00000024571/ENSMUSG00000031060/ENSMUSG00000026701/ENSMUSG00000027620/ENSMUSG00000071659/ENSMUSG00000040459/ENSMUSG00000060098/ENSMUSG00000020929/ENSMUSG00000027998/ENSMUSG00000058301/ENSMUSG00000026234/ENSMUSG00000091625/ENSMUSG00000044709/ENSMUSG00000036733/ENSMUSG00000032178/ENSMUSG00000032612/ENSMUSG00000055065/ENSMUSG00000028330/ENSMUSG00000028609/ENSMUSG00000028821/ENSMUSG00000022160/ENSMUSG00000040383/ENSMUSG00000048222/ENSMUSG00000022858/ENSMUSG00000022897/ENSMUSG00000020409/ENSMUSG00000037275/ENSMUSG00000020850/ENSMUSG00000062078/ENSMUSG00000024217/ENSMUSG00000004865/ENSMUSG00000061613/ENSMUSG00000024422/ENSMUSG00000027905/ENSMUSG00000031683/ENSMUSG00000069565/ENSMUSG00000029817/ENSMUSG00000030056/ENSMUSG00000030224/ENSMUSG00000032040/ENSMUSG00000032469/ENSMUSG00000032582/ENSMUSG00000063480/ENSMUSG00000033228/ENSMUSG00000028409/ENSMUSG00000066148/ENSMUSG00000028484/ENSMUSG00000028651/ENSMUSG00000028902/ENSMUSG00000050213/ENSMUSG00000043962/ENSMUSG00000035851/ENSMUSG00000029345/ENSMUSG00000060373/ENSMUSG00000037197/ENSMUSG00000003660/ENSMUSG00000002455/ENSMUSG00000004096/ENSMUSG00000016921/ENSMUSG00000060475/ENSMUSG00000055760/ENSMUSG00000020180/ENSMUSG00000022961/ENSMUSG00000002129/ENSMUSG00000025982/ENSMUSG00000031848/ENSMUSG00000040824/ENSMUSG00000063511/ENSMUSG00000028911/ENSMUSG00000027649	78	16.1936
CC	GO:0005840	ribosome	69/1924	252/23250	1.92931e-19	6.99376e-17	3.686e-17	ENSMUSG00000012848/ENSMUSG00000025508/ENSMUSG00000057113/ENSMUSG00000020372/ENSMUSG00000018765/ENSMUSG00000058546/ENSMUSG00000068921/ENSMUSG00000034729/ENSMUSG00000024608/ENSMUSG00000062328/ENSMUSG00000016833/ENSMUSG00000067274/ENSMUSG00000008682/ENSMUSG00000045128/ENSMUSG00000020368/ENSMUSG00000036860/ENSMUSG00000024414/ENSMUSG00000034880/ENSMUSG00000014551/ENSMUSG00000040952/ENSMUSG00000024902/ENSMUSG00000028772/ENSMUSG00000000787/ENSMUSG00000021024/ENSMUSG00000039680/ENSMUSG00000020412/ENSMUSG00000020464/ENSMUSG00000020514/ENSMUSG00000001445/ENSMUSG00000057322/ENSMUSG00000027810/ENSMUSG00000005813/ENSMUSG00000019977/ENSMUSG00000034994/ENSMUSG00000062981/ENSMUSG00000073702/ENSMUSG00000060679/ENSMUSG00000058267/ENSMUSG00000029918/ENSMUSG00000025889/ENSMUSG00000052962/ENSMUSG00000030045/ENSMUSG00000059070/ENSMUSG00000037772/ENSMUSG00000032399/ENSMUSG00000036781/ENSMUSG00000032215/ENSMUSG00000032459/ENSMUSG00000024683/ENSMUSG00000000355/ENSMUSG00000010406/ENSMUSG00000027374/ENSMUSG00000024360/ENSMUSG00000045983/ENSMUSG00000098274/ENSMUSG00000025794/ENSMUSG00000041740/ENSMUSG00000026087/ENSMUSG00000027680/ENSMUSG00000030879/ENSMUSG00000003299/ENSMUSG00000037742/ENSMUSG00000021607/ENSMUSG00000041632/ENSMUSG00000023723/ENSMUSG00000023967/ENSMUSG00000063888/ENSMUSG00000031826/ENSMUSG00000040112	69	16.1553
CC	GO:0043209	myelin sheath	62/1924	212/23250	3.60318e-19	8.70767e-17	4.58931e-17	ENSMUSG00000015149/ENSMUSG00000017781/ENSMUSG00000032959/ENSMUSG00000020368/ENSMUSG00000001416/ENSMUSG00000033161/ENSMUSG00000006273/ENSMUSG00000026260/ENSMUSG00000036427/ENSMUSG00000032050/ENSMUSG00000032231/ENSMUSG00000063524/ENSMUSG00000005103/ENSMUSG00000029580/ENSMUSG00000027010/ENSMUSG00000020664/ENSMUSG00000020402/ENSMUSG00000047126/ENSMUSG00000052397/ENSMUSG00000024099/ENSMUSG00000036438/ENSMUSG00000053398/ENSMUSG00000025809/ENSMUSG00000026276/ENSMUSG00000038034/ENSMUSG00000001642/ENSMUSG00000030884/ENSMUSG00000032279/ENSMUSG00000032294/ENSMUSG00000024772/ENSMUSG00000024966/ENSMUSG00000013663/ENSMUSG00000024997/ENSMUSG00000022477/ENSMUSG00000006699/ENSMUSG00000021218/ENSMUSG00000038462/ENSMUSG00000021771/ENSMUSG00000076441/ENSMUSG00000021270/ENSMUSG00000029581/ENSMUSG00000073838/ENSMUSG00000029064/ENSMUSG00000037742/ENSMUSG00000057738/ENSMUSG00000024359/ENSMUSG00000025428/ENSMUSG00000020857/ENSMUSG00000034187/ENSMUSG00000061904/ENSMUSG00000031633/ENSMUSG00000022982/ENSMUSG00000019370/ENSMUSG00000001175/ENSMUSG00000001833/ENSMUSG00000000088/ENSMUSG00000025651/ENSMUSG00000051391/ENSMUSG00000026879/ENSMUSG00000027248/ENSMUSG00000011752/ENSMUSG00000031207	62	16.0601
BP	GO:0000070	mitotic sister chromatid segregation	58/1919	188/23249	2.66068e-19	1.0437e-16	7.50593e-17	ENSMUSG00000029910/ENSMUSG00000035086/ENSMUSG00000032624/ENSMUSG00000041431/ENSMUSG00000006005/ENSMUSG00000038416/ENSMUSG00000031715/ENSMUSG00000019942/ENSMUSG00000109511/ENSMUSG00000030677/ENSMUSG00000032400/ENSMUSG00000004771/ENSMUSG00000008690/ENSMUSG00000028312/ENSMUSG00000028896/ENSMUSG00000031328/ENSMUSG00000041408/ENSMUSG00000038467/ENSMUSG00000042029/ENSMUSG00000020457/ENSMUSG00000047126/ENSMUSG00000035198/ENSMUSG00000007564/ENSMUSG00000002625/ENSMUSG00000001228/ENSMUSG00000047710/ENSMUSG00000025410/ENSMUSG00000004364/ENSMUSG00000026683/ENSMUSG00000030983/ENSMUSG00000074476/ENSMUSG00000012443/ENSMUSG00000024974/ENSMUSG00000028419/ENSMUSG00000006398/ENSMUSG00000028851/ENSMUSG00000029466/ENSMUSG00000029472/ENSMUSG00000002748/ENSMUSG00000041133/ENSMUSG00000040084/ENSMUSG00000027326/ENSMUSG00000034906/ENSMUSG00000027469/ENSMUSG00000027479/ENSMUSG00000017861/ENSMUSG00000024370/ENSMUSG00000022750/ENSMUSG00000007815/ENSMUSG00000006585/ENSMUSG00000001440/ENSMUSG00000023015/ENSMUSG00000024660/ENSMUSG00000069910/ENSMUSG00000002055/ENSMUSG00000022314/ENSMUSG00000024537/ENSMUSG00000024791	58	15.9814
CC	GO:0098798	mitochondrial protein-containing complex	55/1924	174/23250	7.27041e-19	1.31776e-16	6.94516e-17	ENSMUSG00000068921/ENSMUSG00000034729/ENSMUSG00000059447/ENSMUSG00000016833/ENSMUSG00000036860/ENSMUSG00000024414/ENSMUSG00000034880/ENSMUSG00000020079/ENSMUSG00000049422/ENSMUSG00000014551/ENSMUSG00000002984/ENSMUSG00000024902/ENSMUSG00000027099/ENSMUSG00000039680/ENSMUSG00000020464/ENSMUSG00000020402/ENSMUSG00000020514/ENSMUSG00000001445/ENSMUSG00000062981/ENSMUSG00000060679/ENSMUSG00000062580/ENSMUSG00000058267/ENSMUSG00000029918/ENSMUSG00000052962/ENSMUSG00000030045/ENSMUSG00000030086/ENSMUSG00000037772/ENSMUSG00000032459/ENSMUSG00000024683/ENSMUSG00000059363/ENSMUSG00000022437/ENSMUSG00000050608/ENSMUSG00000039768/ENSMUSG00000028998/ENSMUSG00000025825/ENSMUSG00000031158/ENSMUSG00000079508/ENSMUSG00000010406/ENSMUSG00000027076/ENSMUSG00000027374/ENSMUSG00000024527/ENSMUSG00000044763/ENSMUSG00000004264/ENSMUSG00000026087/ENSMUSG00000021023/ENSMUSG00000031967/ENSMUSG00000030879/ENSMUSG00000003299/ENSMUSG00000021607/ENSMUSG00000041632/ENSMUSG00000023723/ENSMUSG00000023967/ENSMUSG00000031633/ENSMUSG00000029017/ENSMUSG00000040112	55	15.8802
BP	GO:0098813	nuclear chromosome segregation	79/1919	323/23249	6.82118e-19	2.50849e-16	1.80402e-16	ENSMUSG00000029910/ENSMUSG00000015149/ENSMUSG00000035086/ENSMUSG00000032187/ENSMUSG00000032624/ENSMUSG00000041431/ENSMUSG00000006005/ENSMUSG00000003824/ENSMUSG00000020914/ENSMUSG00000038416/ENSMUSG00000019261/ENSMUSG00000031715/ENSMUSG00000019942/ENSMUSG00000109511/ENSMUSG00000030677/ENSMUSG00000032400/ENSMUSG00000004771/ENSMUSG00000032218/ENSMUSG00000008690/ENSMUSG00000028312/ENSMUSG00000028896/ENSMUSG00000036817/ENSMUSG00000029580/ENSMUSG00000031328/ENSMUSG00000041408/ENSMUSG00000038467/ENSMUSG00000042029/ENSMUSG00000020457/ENSMUSG00000020152/ENSMUSG00000047126/ENSMUSG00000035198/ENSMUSG00000007564/ENSMUSG00000002625/ENSMUSG00000001228/ENSMUSG00000047710/ENSMUSG00000025410/ENSMUSG00000004364/ENSMUSG00000026683/ENSMUSG00000002068/ENSMUSG00000030983/ENSMUSG00000074476/ENSMUSG00000013663/ENSMUSG00000012443/ENSMUSG00000024974/ENSMUSG00000022300/ENSMUSG00000028419/ENSMUSG00000006398/ENSMUSG00000028851/ENSMUSG00000006699/ENSMUSG00000029176/ENSMUSG00000029466/ENSMUSG00000029472/ENSMUSG00000002748/ENSMUSG00000041133/ENSMUSG00000040084/ENSMUSG00000027326/ENSMUSG00000034906/ENSMUSG00000027469/ENSMUSG00000027479/ENSMUSG00000017861/ENSMUSG00000024370/ENSMUSG00000022750/ENSMUSG00000000902/ENSMUSG00000007815/ENSMUSG00000026749/ENSMUSG00000006585/ENSMUSG00000001440/ENSMUSG00000013787/ENSMUSG00000023015/ENSMUSG00000024660/ENSMUSG00000069910/ENSMUSG00000002055/ENSMUSG00000026341/ENSMUSG00000028214/ENSMUSG00000040945/ENSMUSG00000022314/ENSMUSG00000024537/ENSMUSG00000024791/ENSMUSG00000024740	79	15.6006
BP	GO:0000819	sister chromatid segregation	64/1919	228/23249	8.66295e-19	2.9984e-16	2.15635e-16	ENSMUSG00000029910/ENSMUSG00000035086/ENSMUSG00000032187/ENSMUSG00000032624/ENSMUSG00000041431/ENSMUSG00000006005/ENSMUSG00000020914/ENSMUSG00000038416/ENSMUSG00000031715/ENSMUSG00000019942/ENSMUSG00000109511/ENSMUSG00000030677/ENSMUSG00000032400/ENSMUSG00000004771/ENSMUSG00000008690/ENSMUSG00000028312/ENSMUSG00000028896/ENSMUSG00000029580/ENSMUSG00000031328/ENSMUSG00000041408/ENSMUSG00000038467/ENSMUSG00000042029/ENSMUSG00000020457/ENSMUSG00000047126/ENSMUSG00000035198/ENSMUSG00000007564/ENSMUSG00000002625/ENSMUSG00000001228/ENSMUSG00000047710/ENSMUSG00000025410/ENSMUSG00000004364/ENSMUSG00000026683/ENSMUSG00000030983/ENSMUSG00000074476/ENSMUSG00000012443/ENSMUSG00000024974/ENSMUSG00000028419/ENSMUSG00000006398/ENSMUSG00000028851/ENSMUSG00000029176/ENSMUSG00000029466/ENSMUSG00000029472/ENSMUSG00000002748/ENSMUSG00000041133/ENSMUSG00000040084/ENSMUSG00000027326/ENSMUSG00000034906/ENSMUSG00000027469/ENSMUSG00000027479/ENSMUSG00000017861/ENSMUSG00000024370/ENSMUSG00000022750/ENSMUSG00000000902/ENSMUSG00000007815/ENSMUSG00000026749/ENSMUSG00000006585/ENSMUSG00000001440/ENSMUSG00000023015/ENSMUSG00000024660/ENSMUSG00000069910/ENSMUSG00000002055/ENSMUSG00000022314/ENSMUSG00000024537/ENSMUSG00000024791	64	15.5231
BP	GO:0140014	mitotic nuclear division	72/1919	280/23249	1.27145e-18	4.15624e-16	2.98903e-16	ENSMUSG00000029910/ENSMUSG00000018736/ENSMUSG00000035086/ENSMUSG00000032624/ENSMUSG00000041431/ENSMUSG00000032959/ENSMUSG00000006005/ENSMUSG00000024068/ENSMUSG00000038416/ENSMUSG00000031715/ENSMUSG00000019942/ENSMUSG00000109511/ENSMUSG00000030677/ENSMUSG00000032400/ENSMUSG00000004771/ENSMUSG00000008690/ENSMUSG00000028312/ENSMUSG00000028896/ENSMUSG00000031328/ENSMUSG00000041408/ENSMUSG00000033589/ENSMUSG00000027455/ENSMUSG00000038467/ENSMUSG00000042029/ENSMUSG00000020457/ENSMUSG00000047126/ENSMUSG00000035198/ENSMUSG00000007564/ENSMUSG00000002625/ENSMUSG00000001228/ENSMUSG00000047710/ENSMUSG00000025410/ENSMUSG00000004364/ENSMUSG00000026683/ENSMUSG00000030983/ENSMUSG00000041769/ENSMUSG00000074476/ENSMUSG00000012443/ENSMUSG00000024974/ENSMUSG00000028419/ENSMUSG00000006398/ENSMUSG00000028851/ENSMUSG00000006699/ENSMUSG00000029466/ENSMUSG00000029472/ENSMUSG00000002748/ENSMUSG00000041133/ENSMUSG00000040084/ENSMUSG00000027326/ENSMUSG00000034906/ENSMUSG00000027469/ENSMUSG00000027479/ENSMUSG00000017861/ENSMUSG00000024370/ENSMUSG00000022750/ENSMUSG00000098274/ENSMUSG00000048922/ENSMUSG00000007815/ENSMUSG00000018965/ENSMUSG00000004264/ENSMUSG00000031004/ENSMUSG00000006585/ENSMUSG00000001440/ENSMUSG00000023015/ENSMUSG00000024660/ENSMUSG00000069910/ENSMUSG00000002055/ENSMUSG00000038615/ENSMUSG00000022678/ENSMUSG00000022314/ENSMUSG00000024537/ENSMUSG00000024791	72	15.3813
CC	GO:0098687	chromosomal region	86/1924	390/23250	2.34035e-17	3.39351e-15	1.78852e-15	ENSMUSG00000029910/ENSMUSG00000063870/ENSMUSG00000020349/ENSMUSG00000018736/ENSMUSG00000038909/ENSMUSG00000016559/ENSMUSG00000032187/ENSMUSG00000067455/ENSMUSG00000041431/ENSMUSG00000029250/ENSMUSG00000006005/ENSMUSG00000039660/ENSMUSG00000018654/ENSMUSG00000020914/ENSMUSG00000020778/ENSMUSG00000031583/ENSMUSG00000058301/ENSMUSG00000031715/ENSMUSG00000031756/ENSMUSG00000052798/ENSMUSG00000003549/ENSMUSG00000051768/ENSMUSG00000030750/ENSMUSG00000004099/ENSMUSG00000032400/ENSMUSG00000033326/ENSMUSG00000028884/ENSMUSG00000015937/ENSMUSG00000004455/ENSMUSG00000036817/ENSMUSG00000029580/ENSMUSG00000038467/ENSMUSG00000044502/ENSMUSG00000020271/ENSMUSG00000020380/ENSMUSG00000018509/ENSMUSG00000007564/ENSMUSG00000028010/ENSMUSG00000047710/ENSMUSG00000009630/ENSMUSG00000031954/ENSMUSG00000075266/ENSMUSG00000019777/ENSMUSG00000025410/ENSMUSG00000026187/ENSMUSG00000026276/ENSMUSG00000026683/ENSMUSG00000074476/ENSMUSG00000042557/ENSMUSG00000024974/ENSMUSG00000028419/ENSMUSG00000006398/ENSMUSG00000036940/ENSMUSG00000029345/ENSMUSG00000002748/ENSMUSG00000041133/ENSMUSG00000022204/ENSMUSG00000027018/ENSMUSG00000040549/ENSMUSG00000040084/ENSMUSG00000027326/ENSMUSG00000019969/ENSMUSG00000024287/ENSMUSG00000024603/ENSMUSG00000000902/ENSMUSG00000009575/ENSMUSG00000020328/ENSMUSG00000060981/ENSMUSG00000026626/ENSMUSG00000031004/ENSMUSG00000006585/ENSMUSG00000027339/ENSMUSG00000029836/ENSMUSG00000024660/ENSMUSG00000069910/ENSMUSG00000002055/ENSMUSG00000022678/ENSMUSG00000040945/ENSMUSG00000022024/ENSMUSG00000001833/ENSMUSG00000022314/ENSMUSG00000068101/ENSMUSG00000029177/ENSMUSG00000024811/ENSMUSG00000025001/ENSMUSG00000031353	86	14.4694
BP	GO:0032386	regulation of intracellular transport	73/1919	300/23249	1.99006e-17	6.16291e-15	4.43216e-15	ENSMUSG00000055531/ENSMUSG00000030417/ENSMUSG00000018736/ENSMUSG00000031918/ENSMUSG00000041417/ENSMUSG00000031060/ENSMUSG00000006005/ENSMUSG00000035268/ENSMUSG00000047604/ENSMUSG00000020849/ENSMUSG00000002052/ENSMUSG00000008450/ENSMUSG00000020088/ENSMUSG00000019942/ENSMUSG00000109511/ENSMUSG00000037706/ENSMUSG00000032050/ENSMUSG00000004771/ENSMUSG00000032231/ENSMUSG00000032216/ENSMUSG00000037487/ENSMUSG00000028277/ENSMUSG00000009640/ENSMUSG00000004455/ENSMUSG00000031328/ENSMUSG00000027540/ENSMUSG00000064215/ENSMUSG00000022710/ENSMUSG00000009073/ENSMUSG00000048076/ENSMUSG00000037278/ENSMUSG00000018428/ENSMUSG00000052397/ENSMUSG00000053436/ENSMUSG00000002625/ENSMUSG00000023944/ENSMUSG00000023068/ENSMUSG00000009293/ENSMUSG00000040462/ENSMUSG00000005566/ENSMUSG00000024772/ENSMUSG00000022336/ENSMUSG00000028367/ENSMUSG00000044303/ENSMUSG00000044254/ENSMUSG00000028603/ENSMUSG00000006699/ENSMUSG00000028964/ENSMUSG00000021374/ENSMUSG00000021595/ENSMUSG00000045294/ENSMUSG00000029125/ENSMUSG00000034826/ENSMUSG00000038312/ENSMUSG00000036613/ENSMUSG00000021096/ENSMUSG00000019969/ENSMUSG00000021270/ENSMUSG00000020184/ENSMUSG00000022831/ENSMUSG00000036622/ENSMUSG00000021998/ENSMUSG00000004936/ENSMUSG00000030104/ENSMUSG00000045962/ENSMUSG00000002055/ENSMUSG00000027746/ENSMUSG00000019804/ENSMUSG00000003068/ENSMUSG00000021948/ENSMUSG00000001855/ENSMUSG00000015176/ENSMUSG00000031207	73	14.2102
BP	GO:0042176	regulation of protein catabolic process	83/1919	373/23249	4.13729e-17	1.21719e-14	8.75364e-15	ENSMUSG00000028669/ENSMUSG00000029910/ENSMUSG00000015149/ENSMUSG00000020372/ENSMUSG00000020349/ENSMUSG00000005312/ENSMUSG00000020366/ENSMUSG00000024182/ENSMUSG00000074247/ENSMUSG00000019433/ENSMUSG00000026411/ENSMUSG00000079477/ENSMUSG00000037706/ENSMUSG00000032193/ENSMUSG00000032050/ENSMUSG00000032231/ENSMUSG00000032216/ENSMUSG00000022312/ENSMUSG00000029071/ENSMUSG00000000149/ENSMUSG00000031328/ENSMUSG00000021072/ENSMUSG00000001729/ENSMUSG00000022710/ENSMUSG00000078652/ENSMUSG00000025162/ENSMUSG00000052397/ENSMUSG00000023944/ENSMUSG00000027810/ENSMUSG00000028048/ENSMUSG00000031446/ENSMUSG00000031770/ENSMUSG00000009291/ENSMUSG00000004937/ENSMUSG00000018189/ENSMUSG00000025889/ENSMUSG00000063802/ENSMUSG00000057177/ENSMUSG00000040325/ENSMUSG00000044254/ENSMUSG00000006398/ENSMUSG00000028964/ENSMUSG00000021608/ENSMUSG00000078941/ENSMUSG00000028954/ENSMUSG00000013622/ENSMUSG00000032867/ENSMUSG00000031010/ENSMUSG00000001127/ENSMUSG00000022033/ENSMUSG00000026914/ENSMUSG00000032869/ENSMUSG00000011179/ENSMUSG00000019969/ENSMUSG00000021270/ENSMUSG00000047879/ENSMUSG00000022867/ENSMUSG00000020184/ENSMUSG00000032382/ENSMUSG00000027447/ENSMUSG00000020694/ENSMUSG00000030315/ENSMUSG00000058709/ENSMUSG00000028086/ENSMUSG00000008604/ENSMUSG00000020235/ENSMUSG00000025473/ENSMUSG00000036622/ENSMUSG00000022400/ENSMUSG00000071655/ENSMUSG00000038615/ENSMUSG00000034187/ENSMUSG00000027879/ENSMUSG00000019804/ENSMUSG00000031950/ENSMUSG00000028426/ENSMUSG00000001467/ENSMUSG00000068290/ENSMUSG00000074698/ENSMUSG00000021670/ENSMUSG00000024740/ENSMUSG00000031207/ENSMUSG00000034160	83	13.9146
CC	GO:0005759	mitochondrial matrix	83/1924	378/23250	1.10908e-16	1.34013e-14	7.06306e-15	ENSMUSG00000000384/ENSMUSG00000038046/ENSMUSG00000068921/ENSMUSG00000034729/ENSMUSG00000002660/ENSMUSG00000041431/ENSMUSG00000005981/ENSMUSG00000036880/ENSMUSG00000059447/ENSMUSG00000016833/ENSMUSG00000036860/ENSMUSG00000024414/ENSMUSG00000034880/ENSMUSG00000020079/ENSMUSG00000019942/ENSMUSG00000026260/ENSMUSG00000014551/ENSMUSG00000032051/ENSMUSG00000024902/ENSMUSG00000035232/ENSMUSG00000027540/ENSMUSG00000020664/ENSMUSG00000039680/ENSMUSG00000020464/ENSMUSG00000020402/ENSMUSG00000020514/ENSMUSG00000020832/ENSMUSG00000001445/ENSMUSG00000041623/ENSMUSG00000024208/ENSMUSG00000003923/ENSMUSG00000062981/ENSMUSG00000060679/ENSMUSG00000058267/ENSMUSG00000029918/ENSMUSG00000029911/ENSMUSG00000025889/ENSMUSG00000052962/ENSMUSG00000030045/ENSMUSG00000000399/ENSMUSG00000037772/ENSMUSG00000032026/ENSMUSG00000032459/ENSMUSG00000024683/ENSMUSG00000022477/ENSMUSG00000028964/ENSMUSG00000028937/ENSMUSG00000021193/ENSMUSG00000021707/ENSMUSG00000025747/ENSMUSG00000044221/ENSMUSG00000025825/ENSMUSG00000036639/ENSMUSG00000079480/ENSMUSG00000062070/ENSMUSG00000021771/ENSMUSG00000010406/ENSMUSG00000041219/ENSMUSG00000027374/ENSMUSG00000021102/ENSMUSG00000024588/ENSMUSG00000024556/ENSMUSG00000044763/ENSMUSG00000034285/ENSMUSG00000026087/ENSMUSG00000021023/ENSMUSG00000027984/ENSMUSG00000030879/ENSMUSG00000073838/ENSMUSG00000003299/ENSMUSG00000021607/ENSMUSG00000041632/ENSMUSG00000024359/ENSMUSG00000023723/ENSMUSG00000023967/ENSMUSG00000062908/ENSMUSG00000026526/ENSMUSG00000004069/ENSMUSG00000021748/ENSMUSG00000032047/ENSMUSG00000000934/ENSMUSG00000029017/ENSMUSG00000040112	83	13.8729
BP	GO:1901293	nucleoside phosphate biosynthetic process	74/1919	313/23249	6.57411e-17	1.842e-14	1.32471e-14	ENSMUSG00000037012/ENSMUSG00000020534/ENSMUSG00000038717/ENSMUSG00000062683/ENSMUSG00000002550/ENSMUSG00000025574/ENSMUSG00000024038/ENSMUSG00000033938/ENSMUSG00000071359/ENSMUSG00000026260/ENSMUSG00000030541/ENSMUSG00000022994/ENSMUSG00000006390/ENSMUSG00000063524/ENSMUSG00000021764/ENSMUSG00000029247/ENSMUSG00000025630/ENSMUSG00000035232/ENSMUSG00000115338/ENSMUSG00000027010/ENSMUSG00000020664/ENSMUSG00000020402/ENSMUSG00000020444/ENSMUSG00000020532/ENSMUSG00000020917/ENSMUSG00000015869/ENSMUSG00000023861/ENSMUSG00000024099/ENSMUSG00000027823/ENSMUSG00000020153/ENSMUSG00000026568/ENSMUSG00000013593/ENSMUSG00000015961/ENSMUSG00000026496/ENSMUSG00000029777/ENSMUSG00000025889/ENSMUSG00000000399/ENSMUSG00000030282/ENSMUSG00000030647/ENSMUSG00000030978/ENSMUSG00000032349/ENSMUSG00000024981/ENSMUSG00000022253/ENSMUSG00000022474/ENSMUSG00000071014/ENSMUSG00000028633/ENSMUSG00000028648/ENSMUSG00000028792/ENSMUSG00000028937/ENSMUSG00000029063/ENSMUSG00000078941/ENSMUSG00000025747/ENSMUSG00000031432/ENSMUSG00000039197/ENSMUSG00000020572/ENSMUSG00000079104/ENSMUSG00000035674/ENSMUSG00000020333/ENSMUSG00000004040/ENSMUSG00000021048/ENSMUSG00000009863/ENSMUSG00000004936/ENSMUSG00000025428/ENSMUSG00000049775/ENSMUSG00000020528/ENSMUSG00000020899/ENSMUSG00000020857/ENSMUSG00000006057/ENSMUSG00000026032/ENSMUSG00000031562/ENSMUSG00000021748/ENSMUSG00000032047/ENSMUSG00000039065/ENSMUSG00000037916	74	13.7347
BP	GO:0034504	protein localization to nucleus	78/1919	341/23249	7.10937e-17	1.90143e-14	1.36745e-14	ENSMUSG00000057113/ENSMUSG00000041417/ENSMUSG00000037815/ENSMUSG00000006005/ENSMUSG00000035268/ENSMUSG00000114942/ENSMUSG00000020849/ENSMUSG00000027998/ENSMUSG00000087260/ENSMUSG00000031583/ENSMUSG00000008450/ENSMUSG00000031902/ENSMUSG00000003226/ENSMUSG00000019942/ENSMUSG00000062075/ENSMUSG00000052798/ENSMUSG00000109511/ENSMUSG00000066232/ENSMUSG00000037487/ENSMUSG00000018040/ENSMUSG00000009640/ENSMUSG00000029071/ENSMUSG00000009470/ENSMUSG00000023353/ENSMUSG00000036817/ENSMUSG00000031328/ENSMUSG00000001729/ENSMUSG00000022897/ENSMUSG00000009073/ENSMUSG00000036309/ENSMUSG00000018428/ENSMUSG00000056692/ENSMUSG00000053436/ENSMUSG00000023944/ENSMUSG00000038495/ENSMUSG00000045969/ENSMUSG00000031691/ENSMUSG00000031776/ENSMUSG00000009291/ENSMUSG00000026496/ENSMUSG00000012535/ENSMUSG00000005566/ENSMUSG00000042557/ENSMUSG00000024858/ENSMUSG00000024833/ENSMUSG00000022142/ENSMUSG00000016619/ENSMUSG00000028367/ENSMUSG00000044303/ENSMUSG00000033365/ENSMUSG00000028964/ENSMUSG00000021374/ENSMUSG00000034826/ENSMUSG00000026999/ENSMUSG00000019969/ENSMUSG00000021270/ENSMUSG00000007411/ENSMUSG00000028161/ENSMUSG00000020184/ENSMUSG00000018209/ENSMUSG00000004264/ENSMUSG00000020451/ENSMUSG00000001440/ENSMUSG00000004040/ENSMUSG00000022831/ENSMUSG00000028291/ENSMUSG00000036622/ENSMUSG00000038150/ENSMUSG00000027746/ENSMUSG00000004897/ENSMUSG00000020265/ENSMUSG00000003068/ENSMUSG00000021948/ENSMUSG00000001855/ENSMUSG00000021457/ENSMUSG00000024590/ENSMUSG00000015176/ENSMUSG00000034160	78	13.7209
CC	GO:0140534	endoplasmic reticulum protein-containing complex	43/1924	127/23250	2.77987e-16	2.87915e-14	1.51743e-14	ENSMUSG00000078974/ENSMUSG00000022769/ENSMUSG00000073411/ENSMUSG00000041084/ENSMUSG00000031751/ENSMUSG00000020048/ENSMUSG00000075701/ENSMUSG00000022337/ENSMUSG00000019188/ENSMUSG00000020571/ENSMUSG00000039703/ENSMUSG00000019916/ENSMUSG00000030062/ENSMUSG00000010607/ENSMUSG00000032383/ENSMUSG00000032437/ENSMUSG00000022365/ENSMUSG00000045294/ENSMUSG00000048578/ENSMUSG00000031381/ENSMUSG00000027006/ENSMUSG00000027195/ENSMUSG00000027131/ENSMUSG00000055943/ENSMUSG00000060802/ENSMUSG00000027642/ENSMUSG00000028757/ENSMUSG00000030286/ENSMUSG00000073409/ENSMUSG00000060550/ENSMUSG00000022463/ENSMUSG00000071655/ENSMUSG00000048497/ENSMUSG00000025130/ENSMUSG00000037321/ENSMUSG00000019802/ENSMUSG00000053317/ENSMUSG00000003402/ENSMUSG00000026942/ENSMUSG00000027248/ENSMUSG00000024516/ENSMUSG00000002014/ENSMUSG00000031232	43	13.5407
CC	GO:0000775	chromosome, centromeric region	66/1924	269/23250	5.04172e-16	4.56906e-14	2.40808e-14	ENSMUSG00000029910/ENSMUSG00000020349/ENSMUSG00000018736/ENSMUSG00000038909/ENSMUSG00000032187/ENSMUSG00000067455/ENSMUSG00000041431/ENSMUSG00000006005/ENSMUSG00000039660/ENSMUSG00000018654/ENSMUSG00000020914/ENSMUSG00000031715/ENSMUSG00000031756/ENSMUSG00000052798/ENSMUSG00000030750/ENSMUSG00000004099/ENSMUSG00000032400/ENSMUSG00000033326/ENSMUSG00000015937/ENSMUSG00000004455/ENSMUSG00000029580/ENSMUSG00000038467/ENSMUSG00000044502/ENSMUSG00000020271/ENSMUSG00000018509/ENSMUSG00000007564/ENSMUSG00000047710/ENSMUSG00000009630/ENSMUSG00000031954/ENSMUSG00000075266/ENSMUSG00000025410/ENSMUSG00000026276/ENSMUSG00000026683/ENSMUSG00000074476/ENSMUSG00000042557/ENSMUSG00000024974/ENSMUSG00000028419/ENSMUSG00000006398/ENSMUSG00000002748/ENSMUSG00000041133/ENSMUSG00000022204/ENSMUSG00000040549/ENSMUSG00000040084/ENSMUSG00000027326/ENSMUSG00000019969/ENSMUSG00000024603/ENSMUSG00000000902/ENSMUSG00000009575/ENSMUSG00000020328/ENSMUSG00000060981/ENSMUSG00000026626/ENSMUSG00000031004/ENSMUSG00000006585/ENSMUSG00000027339/ENSMUSG00000029836/ENSMUSG00000024660/ENSMUSG00000069910/ENSMUSG00000002055/ENSMUSG00000022678/ENSMUSG00000040945/ENSMUSG00000022024/ENSMUSG00000001833/ENSMUSG00000022314/ENSMUSG00000068101/ENSMUSG00000029177/ENSMUSG00000025001	66	13.3402
BP	GO:0006403	RNA localization	53/1919	183/23249	1.95006e-16	4.98877e-14	3.58776e-14	ENSMUSG00000055531/ENSMUSG00000078427/ENSMUSG00000020358/ENSMUSG00000018765/ENSMUSG00000006005/ENSMUSG00000020783/ENSMUSG00000002052/ENSMUSG00000007670/ENSMUSG00000008450/ENSMUSG00000003226/ENSMUSG00000052798/ENSMUSG00000109511/ENSMUSG00000028330/ENSMUSG00000028609/ENSMUSG00000022194/ENSMUSG00000022800/ENSMUSG00000020464/ENSMUSG00000020526/ENSMUSG00000062078/ENSMUSG00000002625/ENSMUSG00000067150/ENSMUSG00000039316/ENSMUSG00000034667/ENSMUSG00000026020/ENSMUSG00000003423/ENSMUSG00000022142/ENSMUSG00000016619/ENSMUSG00000021374/ENSMUSG00000021595/ENSMUSG00000021537/ENSMUSG00000035851/ENSMUSG00000034826/ENSMUSG00000019715/ENSMUSG00000068882/ENSMUSG00000026999/ENSMUSG00000040549/ENSMUSG00000036992/ENSMUSG00000027509/ENSMUSG00000002455/ENSMUSG00000024287/ENSMUSG00000008301/ENSMUSG00000027184/ENSMUSG00000031403/ENSMUSG00000001440/ENSMUSG00000027680/ENSMUSG00000028156/ENSMUSG00000021264/ENSMUSG00000045962/ENSMUSG00000007739/ENSMUSG00000028430/ENSMUSG00000032440/ENSMUSG00000029405/ENSMUSG00000001855	53	13.302
BP	GO:0072522	purine-containing compound biosynthetic process	63/1919	252/23249	7.90483e-16	1.938e-13	1.39375e-13	ENSMUSG00000020534/ENSMUSG00000038717/ENSMUSG00000062683/ENSMUSG00000024038/ENSMUSG00000033938/ENSMUSG00000026260/ENSMUSG00000030541/ENSMUSG00000022994/ENSMUSG00000006390/ENSMUSG00000063524/ENSMUSG00000021764/ENSMUSG00000029247/ENSMUSG00000025630/ENSMUSG00000035232/ENSMUSG00000115338/ENSMUSG00000027010/ENSMUSG00000020664/ENSMUSG00000020402/ENSMUSG00000020444/ENSMUSG00000020532/ENSMUSG00000020917/ENSMUSG00000015869/ENSMUSG00000023861/ENSMUSG00000024099/ENSMUSG00000027823/ENSMUSG00000020153/ENSMUSG00000026568/ENSMUSG00000013593/ENSMUSG00000015961/ENSMUSG00000026496/ENSMUSG00000025889/ENSMUSG00000000399/ENSMUSG00000030647/ENSMUSG00000032349/ENSMUSG00000024981/ENSMUSG00000022253/ENSMUSG00000071014/ENSMUSG00000062937/ENSMUSG00000028648/ENSMUSG00000028792/ENSMUSG00000028937/ENSMUSG00000029063/ENSMUSG00000031432/ENSMUSG00000039197/ENSMUSG00000020572/ENSMUSG00000079104/ENSMUSG00000035674/ENSMUSG00000020333/ENSMUSG00000004040/ENSMUSG00000021048/ENSMUSG00000009863/ENSMUSG00000004936/ENSMUSG00000025428/ENSMUSG00000049775/ENSMUSG00000020528/ENSMUSG00000020899/ENSMUSG00000020857/ENSMUSG00000006057/ENSMUSG00000026032/ENSMUSG00000021748/ENSMUSG00000032047/ENSMUSG00000039065/ENSMUSG00000037916	63	12.7126
MF	GO:0003729	mRNA binding	82/1883	375/22797	1.94028e-16	2.29535e-13	1.49708e-13	ENSMUSG00000020076/ENSMUSG00000006498/ENSMUSG00000055531/ENSMUSG00000012848/ENSMUSG00000015165/ENSMUSG00000020534/ENSMUSG00000018765/ENSMUSG00000040620/ENSMUSG00000034259/ENSMUSG00000016554/ENSMUSG00000024608/ENSMUSG00000006005/ENSMUSG00000024991/ENSMUSG00000020900/ENSMUSG00000020783/ENSMUSG00000007670/ENSMUSG00000020075/ENSMUSG00000026234/ENSMUSG00000003435/ENSMUSG00000036733/ENSMUSG00000032178/ENSMUSG00000055065/ENSMUSG00000056851/ENSMUSG00000028330/ENSMUSG00000040025/ENSMUSG00000000787/ENSMUSG00000022160/ENSMUSG00000040383/ENSMUSG00000022858/ENSMUSG00000022800/ENSMUSG00000001056/ENSMUSG00000037275/ENSMUSG00000020741/ENSMUSG00000020680/ENSMUSG00000062078/ENSMUSG00000024217/ENSMUSG00000024369/ENSMUSG00000067150/ENSMUSG00000027714/ENSMUSG00000027810/ENSMUSG00000027905/ENSMUSG00000037296/ENSMUSG00000069565/ENSMUSG00000034088/ENSMUSG00000030224/ENSMUSG00000032294/ENSMUSG00000025785/ENSMUSG00000034022/ENSMUSG00000028651/ENSMUSG00000050213/ENSMUSG00000028964/ENSMUSG00000021707/ENSMUSG00000025747/ENSMUSG00000035851/ENSMUSG00000044221/ENSMUSG00000031256/ENSMUSG00000060373/ENSMUSG00000068882/ENSMUSG00000021270/ENSMUSG00000024360/ENSMUSG00000024588/ENSMUSG00000024513/ENSMUSG00000008393/ENSMUSG00000045983/ENSMUSG00000098274/ENSMUSG00000027184/ENSMUSG00000016921/ENSMUSG00000007836/ENSMUSG00000036371/ENSMUSG00000027680/ENSMUSG00000028156/ENSMUSG00000037742/ENSMUSG00000032423/ENSMUSG00000037058/ENSMUSG00000025982/ENSMUSG00000063511/ENSMUSG00000028309/ENSMUSG00000028911/ENSMUSG00000028882/ENSMUSG00000029405/ENSMUSG00000033499/ENSMUSG00000041360	82	12.6392
BP	GO:0044772	mitotic cell cycle phase transition	90/1919	447/23249	1.41721e-15	3.33556e-13	2.39882e-13	ENSMUSG00000020167/ENSMUSG00000029910/ENSMUSG00000020349/ENSMUSG00000046010/ENSMUSG00000032187/ENSMUSG00000072082/ENSMUSG00000041431/ENSMUSG00000062328/ENSMUSG00000040274/ENSMUSG00000006005/ENSMUSG00000114942/ENSMUSG00000024068/ENSMUSG00000027998/ENSMUSG00000038482/ENSMUSG00000038416/ENSMUSG00000019982/ENSMUSG00000019942/ENSMUSG00000059263/ENSMUSG00000032050/ENSMUSG00000032400/ENSMUSG00000004771/ENSMUSG00000032218/ENSMUSG00000028896/ENSMUSG00000028884/ENSMUSG00000028821/ENSMUSG00000029580/ENSMUSG00000000787/ENSMUSG00000038467/ENSMUSG00000001729/ENSMUSG00000020380/ENSMUSG00000078652/ENSMUSG00000036438/ENSMUSG00000025764/ENSMUSG00000027933/ENSMUSG00000031446/ENSMUSG00000031490/ENSMUSG00000031820/ENSMUSG00000025809/ENSMUSG00000004364/ENSMUSG00000026683/ENSMUSG00000000184/ENSMUSG00000002068/ENSMUSG00000030978/ENSMUSG00000041769/ENSMUSG00000074476/ENSMUSG00000042557/ENSMUSG00000036781/ENSMUSG00000032555/ENSMUSG00000013663/ENSMUSG00000044303/ENSMUSG00000028693/ENSMUSG00000006398/ENSMUSG00000062248/ENSMUSG00000029176/ENSMUSG00000029466/ENSMUSG00000029472/ENSMUSG00000040479/ENSMUSG00000003604/ENSMUSG00000040084/ENSMUSG00000027326/ENSMUSG00000024286/ENSMUSG00000024370/ENSMUSG00000022750/ENSMUSG00000045983/ENSMUSG00000098274/ENSMUSG00000053819/ENSMUSG00000028161/ENSMUSG00000000902/ENSMUSG00000020184/ENSMUSG00000006728/ENSMUSG00000024856/ENSMUSG00000026749/ENSMUSG00000004264/ENSMUSG00000020516/ENSMUSG00000028156/ENSMUSG00000020235/ENSMUSG00000024660/ENSMUSG00000069910/ENSMUSG00000042506/ENSMUSG00000048000/ENSMUSG00000033596/ENSMUSG00000019370/ENSMUSG00000001175/ENSMUSG00000021298/ENSMUSG00000040945/ENSMUSG00000022314/ENSMUSG00000024590/ENSMUSG00000024537/ENSMUSG00000024791/ENSMUSG00000024740	90	12.4768
BP	GO:0034976	response to endoplasmic reticulum stress	67/1919	283/23249	1.80521e-15	4.08533e-13	2.93804e-13	ENSMUSG00000005312/ENSMUSG00000041417/ENSMUSG00000022769/ENSMUSG00000029390/ENSMUSG00000020368/ENSMUSG00000031751/ENSMUSG00000020048/ENSMUSG00000075701/ENSMUSG00000023010/ENSMUSG00000028277/ENSMUSG00000023286/ENSMUSG00000000787/ENSMUSG00000019188/ENSMUSG00000027540/ENSMUSG00000020571/ENSMUSG00000021072/ENSMUSG00000001729/ENSMUSG00000019189/ENSMUSG00000057522/ENSMUSG00000039703/ENSMUSG00000027810/ENSMUSG00000009630/ENSMUSG00000031628/ENSMUSG00000031770/ENSMUSG00000009293/ENSMUSG00000004937/ENSMUSG00000040462/ENSMUSG00000026353/ENSMUSG00000046062/ENSMUSG00000062963/ENSMUSG00000004056/ENSMUSG00000032437/ENSMUSG00000039100/ENSMUSG00000022365/ENSMUSG00000028964/ENSMUSG00000019054/ENSMUSG00000042682/ENSMUSG00000021831/ENSMUSG00000021832/ENSMUSG00000036646/ENSMUSG00000027006/ENSMUSG00000038312/ENSMUSG00000054455/ENSMUSG00000047879/ENSMUSG00000024539/ENSMUSG00000045983/ENSMUSG00000022867/ENSMUSG00000025858/ENSMUSG00000020788/ENSMUSG00000003746/ENSMUSG00000020225/ENSMUSG00000028343/ENSMUSG00000022136/ENSMUSG00000030104/ENSMUSG00000071655/ENSMUSG00000078853/ENSMUSG00000038615/ENSMUSG00000025130/ENSMUSG00000027746/ENSMUSG00000008763/ENSMUSG00000026663/ENSMUSG00000003235/ENSMUSG00000002083/ENSMUSG00000053317/ENSMUSG00000005374/ENSMUSG00000027248/ENSMUSG00000068290	67	12.3888
BP	GO:0033044	regulation of chromosome organization	61/1919	245/23249	2.78445e-15	6.06805e-13	4.36394e-13	ENSMUSG00000029910/ENSMUSG00000030034/ENSMUSG00000035086/ENSMUSG00000016559/ENSMUSG00000032187/ENSMUSG00000041431/ENSMUSG00000006005/ENSMUSG00000020778/ENSMUSG00000001416/ENSMUSG00000038416/ENSMUSG00000058301/ENSMUSG00000031715/ENSMUSG00000019942/ENSMUSG00000071072/ENSMUSG00000003549/ENSMUSG00000051768/ENSMUSG00000032400/ENSMUSG00000006932/ENSMUSG00000008690/ENSMUSG00000028312/ENSMUSG00000015937/ENSMUSG00000029580/ENSMUSG00000041408/ENSMUSG00000042029/ENSMUSG00000020380/ENSMUSG00000018509/ENSMUSG00000001415/ENSMUSG00000026187/ENSMUSG00000004364/ENSMUSG00000018189/ENSMUSG00000026683/ENSMUSG00000026496/ENSMUSG00000030007/ENSMUSG00000030079/ENSMUSG00000074476/ENSMUSG00000006398/ENSMUSG00000029176/ENSMUSG00000029466/ENSMUSG00000029472/ENSMUSG00000029447/ENSMUSG00000002748/ENSMUSG00000025266/ENSMUSG00000060373/ENSMUSG00000040084/ENSMUSG00000027326/ENSMUSG00000034906/ENSMUSG00000024370/ENSMUSG00000022750/ENSMUSG00000000902/ENSMUSG00000026749/ENSMUSG00000031403/ENSMUSG00000026393/ENSMUSG00000021264/ENSMUSG00000034252/ENSMUSG00000024660/ENSMUSG00000007739/ENSMUSG00000069910/ENSMUSG00000022314/ENSMUSG00000029110/ENSMUSG00000024537/ENSMUSG00000024811	61	12.217
CC	GO:0044391	ribosomal subunit	53/1924	198/23250	8.28436e-15	6.67351e-13	3.51722e-13	ENSMUSG00000012848/ENSMUSG00000025508/ENSMUSG00000057113/ENSMUSG00000020372/ENSMUSG00000058546/ENSMUSG00000068921/ENSMUSG00000034729/ENSMUSG00000024608/ENSMUSG00000062328/ENSMUSG00000016833/ENSMUSG00000067274/ENSMUSG00000008682/ENSMUSG00000045128/ENSMUSG00000036860/ENSMUSG00000024414/ENSMUSG00000034880/ENSMUSG00000014551/ENSMUSG00000040952/ENSMUSG00000024902/ENSMUSG00000028772/ENSMUSG00000000787/ENSMUSG00000039680/ENSMUSG00000020514/ENSMUSG00000001445/ENSMUSG00000057322/ENSMUSG00000027810/ENSMUSG00000062981/ENSMUSG00000073702/ENSMUSG00000060679/ENSMUSG00000058267/ENSMUSG00000029918/ENSMUSG00000052962/ENSMUSG00000030045/ENSMUSG00000059070/ENSMUSG00000037772/ENSMUSG00000032399/ENSMUSG00000036781/ENSMUSG00000032459/ENSMUSG00000024683/ENSMUSG00000000355/ENSMUSG00000010406/ENSMUSG00000027374/ENSMUSG00000098274/ENSMUSG00000025794/ENSMUSG00000026087/ENSMUSG00000030879/ENSMUSG00000003299/ENSMUSG00000021607/ENSMUSG00000041632/ENSMUSG00000023723/ENSMUSG00000023967/ENSMUSG00000063888/ENSMUSG00000040112	53	12.1756
BP	GO:0007005	mitochondrion organization	95/1919	493/23249	4.1307e-15	8.68036e-13	6.24263e-13	ENSMUSG00000030417/ENSMUSG00000060216/ENSMUSG00000068921/ENSMUSG00000024096/ENSMUSG00000036880/ENSMUSG00000022051/ENSMUSG00000020366/ENSMUSG00000096255/ENSMUSG00000000579/ENSMUSG00000024012/ENSMUSG00000024248/ENSMUSG00000033938/ENSMUSG00000020079/ENSMUSG00000049422/ENSMUSG00000026260/ENSMUSG00000009112/ENSMUSG00000002984/ENSMUSG00000023307/ENSMUSG00000021764/ENSMUSG00000045438/ENSMUSG00000025261/ENSMUSG00000115338/ENSMUSG00000026775/ENSMUSG00000027099/ENSMUSG00000064215/ENSMUSG00000064326/ENSMUSG00000001729/ENSMUSG00000020464/ENSMUSG00000020741/ENSMUSG00000041623/ENSMUSG00000067722/ENSMUSG00000024208/ENSMUSG00000028048/ENSMUSG00000009630/ENSMUSG00000003923/ENSMUSG00000020153/ENSMUSG00000013593/ENSMUSG00000026496/ENSMUSG00000019689/ENSMUSG00000029911/ENSMUSG00000025889/ENSMUSG00000000628/ENSMUSG00000030086/ENSMUSG00000005069/ENSMUSG00000000399/ENSMUSG00000057177/ENSMUSG00000030647/ENSMUSG00000030978/ENSMUSG00000078566/ENSMUSG00000051234/ENSMUSG00000059363/ENSMUSG00000024997/ENSMUSG00000022378/ENSMUSG00000022437/ENSMUSG00000015363/ENSMUSG00000071014/ENSMUSG00000044303/ENSMUSG00000028648/ENSMUSG00000050608/ENSMUSG00000028964/ENSMUSG00000039768/ENSMUSG00000023452/ENSMUSG00000029500/ENSMUSG00000070493/ENSMUSG00000019054/ENSMUSG00000079508/ENSMUSG00000021771/ENSMUSG00000041028/ENSMUSG00000027076/ENSMUSG00000005882/ENSMUSG00000020630/ENSMUSG00000021270/ENSMUSG00000024527/ENSMUSG00000033918/ENSMUSG00000004264/ENSMUSG00000035674/ENSMUSG00000004040/ENSMUSG00000031967/ENSMUSG00000046516/ENSMUSG00000030879/ENSMUSG00000036622/ENSMUSG00000089929/ENSMUSG00000020361/ENSMUSG00000078853/ENSMUSG00000004945/ENSMUSG00000027710/ENSMUSG00000026032/ENSMUSG00000031633/ENSMUSG00000004069/ENSMUSG00000002083/ENSMUSG00000030557/ENSMUSG00000102037/ENSMUSG00000025651/ENSMUSG00000021754/ENSMUSG00000039264	95	12.0615
BP	GO:0006260	DNA replication	63/1919	269/23249	2.14141e-14	4.34485e-12	3.12467e-12	ENSMUSG00000030034/ENSMUSG00000057113/ENSMUSG00000046010/ENSMUSG00000038909/ENSMUSG00000032586/ENSMUSG00000021149/ENSMUSG00000033970/ENSMUSG00000027067/ENSMUSG00000025574/ENSMUSG00000031536/ENSMUSG00000031583/ENSMUSG00000058301/ENSMUSG00000005410/ENSMUSG00000031715/ENSMUSG00000046691/ENSMUSG00000019942/ENSMUSG00000041859/ENSMUSG00000040204/ENSMUSG00000028884/ENSMUSG00000041408/ENSMUSG00000027454/ENSMUSG00000020471/ENSMUSG00000020380/ENSMUSG00000041623/ENSMUSG00000025764/ENSMUSG00000026355/ENSMUSG00000018189/ENSMUSG00000026496/ENSMUSG00000029911/ENSMUSG00000030079/ENSMUSG00000002068/ENSMUSG00000030726/ENSMUSG00000030978/ENSMUSG00000048170/ENSMUSG00000042557/ENSMUSG00000032397/ENSMUSG00000032555/ENSMUSG00000024833/ENSMUSG00000024691/ENSMUSG00000024974/ENSMUSG00000028693/ENSMUSG00000006699/ENSMUSG00000023104/ENSMUSG00000026669/ENSMUSG00000027502/ENSMUSG00000020630/ENSMUSG00000035754/ENSMUSG00000040433/ENSMUSG00000027447/ENSMUSG00000026434/ENSMUSG00000006585/ENSMUSG00000013787/ENSMUSG00000021264/ENSMUSG00000029202/ENSMUSG00000070544/ENSMUSG00000033596/ENSMUSG00000004069/ENSMUSG00000000934/ENSMUSG00000029191/ENSMUSG00000037262/ENSMUSG00000009555/ENSMUSG00000006715/ENSMUSG00000031353	63	11.362
BP	GO:0022411	cellular component disassembly	86/1919	437/23249	2.41847e-14	4.74342e-12	3.41131e-12	ENSMUSG00000028832/ENSMUSG00000056737/ENSMUSG00000020372/ENSMUSG00000018736/ENSMUSG00000078812/ENSMUSG00000018171/ENSMUSG00000035086/ENSMUSG00000032187/ENSMUSG00000032624/ENSMUSG00000021115/ENSMUSG00000005312/ENSMUSG00000041417/ENSMUSG00000055447/ENSMUSG00000062234/ENSMUSG00000023106/ENSMUSG00000027067/ENSMUSG00000020914/ENSMUSG00000024068/ENSMUSG00000058301/ENSMUSG00000019261/ENSMUSG00000019942/ENSMUSG00000035064/ENSMUSG00000032050/ENSMUSG00000018040/ENSMUSG00000033326/ENSMUSG00000028745/ENSMUSG00000028975/ENSMUSG00000005103/ENSMUSG00000038467/ENSMUSG00000020412/ENSMUSG00000020120/ENSMUSG00000047126/ENSMUSG00000038976/ENSMUSG00000002625/ENSMUSG00000003200/ENSMUSG00000036438/ENSMUSG00000028059/ENSMUSG00000028048/ENSMUSG00000031634/ENSMUSG00000025809/ENSMUSG00000019977/ENSMUSG00000038160/ENSMUSG00000064030/ENSMUSG00000015733/ENSMUSG00000029840/ENSMUSG00000030000/ENSMUSG00000005069/ENSMUSG00000078566/ENSMUSG00000023277/ENSMUSG00000025220/ENSMUSG00000028419/ENSMUSG00000044303/ENSMUSG00000029106/ENSMUSG00000029345/ENSMUSG00000000355/ENSMUSG00000035000/ENSMUSG00000027469/ENSMUSG00000024360/ENSMUSG00000000902/ENSMUSG00000007815/ENSMUSG00000027447/ENSMUSG00000029581/ENSMUSG00000021365/ENSMUSG00000031812/ENSMUSG00000008604/ENSMUSG00000020108/ENSMUSG00000001472/ENSMUSG00000021998/ENSMUSG00000057738/ENSMUSG00000050732/ENSMUSG00000045962/ENSMUSG00000078853/ENSMUSG00000034187/ENSMUSG00000024197/ENSMUSG00000038642/ENSMUSG00000048000/ENSMUSG00000031950/ENSMUSG00000031826/ENSMUSG00000002845/ENSMUSG00000019370/ENSMUSG00000001175/ENSMUSG00000001833/ENSMUSG00000026942/ENSMUSG00000026879/ENSMUSG00000068290/ENSMUSG00000015932	86	11.3239
CC	GO:0016607	nuclear speck	85/1924	436/23250	6.87077e-14	4.98131e-12	2.62536e-12	ENSMUSG00000055531/ENSMUSG00000078427/ENSMUSG00000057113/ENSMUSG00000046010/ENSMUSG00000029649/ENSMUSG00000031060/ENSMUSG00000027620/ENSMUSG00000022051/ENSMUSG00000040459/ENSMUSG00000020366/ENSMUSG00000020783/ENSMUSG00000020929/ENSMUSG00000027998/ENSMUSG00000031583/ENSMUSG00000003346/ENSMUSG00000030677/ENSMUSG00000062270/ENSMUSG00000055065/ENSMUSG00000028609/ENSMUSG00000028821/ENSMUSG00000004455/ENSMUSG00000031311/ENSMUSG00000022160/ENSMUSG00000022194/ENSMUSG00000035247/ENSMUSG00000073079/ENSMUSG00000042029/ENSMUSG00000024258/ENSMUSG00000022800/ENSMUSG00000022897/ENSMUSG00000020412/ENSMUSG00000040850/ENSMUSG00000020409/ENSMUSG00000020850/ENSMUSG00000057522/ENSMUSG00000056692/ENSMUSG00000004865/ENSMUSG00000053436/ENSMUSG00000061613/ENSMUSG00000002625/ENSMUSG00000025764/ENSMUSG00000004895/ENSMUSG00000036180/ENSMUSG00000020307/ENSMUSG00000030946/ENSMUSG00000016664/ENSMUSG00000028409/ENSMUSG00000066148/ENSMUSG00000028651/ENSMUSG00000028902/ENSMUSG00000043962/ENSMUSG00000074088/ENSMUSG00000039768/ENSMUSG00000078941/ENSMUSG00000035851/ENSMUSG00000035297/ENSMUSG00000029345/ENSMUSG00000040479/ENSMUSG00000027193/ENSMUSG00000027288/ENSMUSG00000036992/ENSMUSG00000002455/ENSMUSG00000020572/ENSMUSG00000024287/ENSMUSG00000004096/ENSMUSG00000026749/ENSMUSG00000016921/ENSMUSG00000060475/ENSMUSG00000005583/ENSMUSG00000001741/ENSMUSG00000013787/ENSMUSG00000028156/ENSMUSG00000022961/ENSMUSG00000052406/ENSMUSG00000037754/ENSMUSG00000002129/ENSMUSG00000043372/ENSMUSG00000039989/ENSMUSG00000025982/ENSMUSG00000063511/ENSMUSG00000028911/ENSMUSG00000028882/ENSMUSG00000032228/ENSMUSG00000032621/ENSMUSG00000024560	85	11.3027
BP	GO:0006417	regulation of translation	77/1919	370/23249	2.62642e-14	4.98512e-12	3.58513e-12	ENSMUSG00000006498/ENSMUSG00000078427/ENSMUSG00000057113/ENSMUSG00000020372/ENSMUSG00000020534/ENSMUSG00000018765/ENSMUSG00000078812/ENSMUSG00000016554/ENSMUSG00000023051/ENSMUSG00000005981/ENSMUSG00000024608/ENSMUSG00000057541/ENSMUSG00000029390/ENSMUSG00000008682/ENSMUSG00000006005/ENSMUSG00000026615/ENSMUSG00000058301/ENSMUSG00000020190/ENSMUSG00000051223/ENSMUSG00000026234/ENSMUSG00000035064/ENSMUSG00000032178/ENSMUSG00000028330/ENSMUSG00000028609/ENSMUSG00000040025/ENSMUSG00000000787/ENSMUSG00000022160/ENSMUSG00000001729/ENSMUSG00000020362/ENSMUSG00000020515/ENSMUSG00000037275/ENSMUSG00000057322/ENSMUSG00000062078/ENSMUSG00000024208/ENSMUSG00000007603/ENSMUSG00000027810/ENSMUSG00000031490/ENSMUSG00000019977/ENSMUSG00000034994/ENSMUSG00000064030/ENSMUSG00000046062/ENSMUSG00000004056/ENSMUSG00000032294/ENSMUSG00000036781/ENSMUSG00000025239/ENSMUSG00000022336/ENSMUSG00000025747/ENSMUSG00000056076/ENSMUSG00000000355/ENSMUSG00000022204/ENSMUSG00000068882/ENSMUSG00000024360/ENSMUSG00000024613/ENSMUSG00000024588/ENSMUSG00000045983/ENSMUSG00000044763/ENSMUSG00000006728/ENSMUSG00000071662/ENSMUSG00000027184/ENSMUSG00000036371/ENSMUSG00000026511/ENSMUSG00000109324/ENSMUSG00000020516/ENSMUSG00000027680/ENSMUSG00000028156/ENSMUSG00000022136/ENSMUSG00000032423/ENSMUSG00000041632/ENSMUSG00000037058/ENSMUSG00000026174/ENSMUSG00000048000/ENSMUSG00000031960/ENSMUSG00000003235/ENSMUSG00000033499/ENSMUSG00000041360/ENSMUSG00000015176/ENSMUSG00000034160	77	11.3023
BP	GO:0051168	nuclear export	49/1919	179/23249	2.9991e-14	5.51459e-12	3.96591e-12	ENSMUSG00000055531/ENSMUSG00000078427/ENSMUSG00000057113/ENSMUSG00000002372/ENSMUSG00000031060/ENSMUSG00000006005/ENSMUSG00000047604/ENSMUSG00000020783/ENSMUSG00000020849/ENSMUSG00000002052/ENSMUSG00000008450/ENSMUSG00000003226/ENSMUSG00000052798/ENSMUSG00000109511/ENSMUSG00000028330/ENSMUSG00000028609/ENSMUSG00000022194/ENSMUSG00000064215/ENSMUSG00000022800/ENSMUSG00000015120/ENSMUSG00000002625/ENSMUSG00000067150/ENSMUSG00000034667/ENSMUSG00000000131/ENSMUSG00000022142/ENSMUSG00000028367/ENSMUSG00000044303/ENSMUSG00000028964/ENSMUSG00000021374/ENSMUSG00000021595/ENSMUSG00000035851/ENSMUSG00000019297/ENSMUSG00000019715/ENSMUSG00000068882/ENSMUSG00000036992/ENSMUSG00000027509/ENSMUSG00000021096/ENSMUSG00000024287/ENSMUSG00000008301/ENSMUSG00000020184/ENSMUSG00000028156/ENSMUSG00000058006/ENSMUSG00000024359/ENSMUSG00000032688/ENSMUSG00000045962/ENSMUSG00000022538/ENSMUSG00000028430/ENSMUSG00000029415/ENSMUSG00000001855	49	11.2585
CC	GO:0042470	melanosome	36/1924	108/23250	1.25406e-13	7.57659e-12	3.99318e-12	ENSMUSG00000056737/ENSMUSG00000000826/ENSMUSG00000020368/ENSMUSG00000018340/ENSMUSG00000020849/ENSMUSG00000019173/ENSMUSG00000025153/ENSMUSG00000033161/ENSMUSG00000006273/ENSMUSG00000020048/ENSMUSG00000079477/ENSMUSG00000032231/ENSMUSG00000020571/ENSMUSG00000018507/ENSMUSG00000047126/ENSMUSG00000020611/ENSMUSG00000023944/ENSMUSG00000017831/ENSMUSG00000025809/ENSMUSG00000058799/ENSMUSG00000034867/ENSMUSG00000032383/ENSMUSG00000032412/ENSMUSG00000047187/ENSMUSG00000026880/ENSMUSG00000021270/ENSMUSG00000018326/ENSMUSG00000020149/ENSMUSG00000020142/ENSMUSG00000007739/ENSMUSG00000025130/ENSMUSG00000027879/ENSMUSG00000039395/ENSMUSG00000001918/ENSMUSG00000027248/ENSMUSG00000057531	36	11.1205
CC	GO:0048770	pigment granule	36/1924	108/23250	1.25406e-13	7.57659e-12	3.99318e-12	ENSMUSG00000056737/ENSMUSG00000000826/ENSMUSG00000020368/ENSMUSG00000018340/ENSMUSG00000020849/ENSMUSG00000019173/ENSMUSG00000025153/ENSMUSG00000033161/ENSMUSG00000006273/ENSMUSG00000020048/ENSMUSG00000079477/ENSMUSG00000032231/ENSMUSG00000020571/ENSMUSG00000018507/ENSMUSG00000047126/ENSMUSG00000020611/ENSMUSG00000023944/ENSMUSG00000017831/ENSMUSG00000025809/ENSMUSG00000058799/ENSMUSG00000034867/ENSMUSG00000032383/ENSMUSG00000032412/ENSMUSG00000047187/ENSMUSG00000026880/ENSMUSG00000021270/ENSMUSG00000018326/ENSMUSG00000020149/ENSMUSG00000020142/ENSMUSG00000007739/ENSMUSG00000025130/ENSMUSG00000027879/ENSMUSG00000039395/ENSMUSG00000001918/ENSMUSG00000027248/ENSMUSG00000057531	36	11.1205
BP	GO:0000280	nuclear division	88/1919	463/23249	9.80398e-14	1.74808e-11	1.25716e-11	ENSMUSG00000029910/ENSMUSG00000015149/ENSMUSG00000018736/ENSMUSG00000035086/ENSMUSG00000032624/ENSMUSG00000041431/ENSMUSG00000032959/ENSMUSG00000006005/ENSMUSG00000003824/ENSMUSG00000020914/ENSMUSG00000024068/ENSMUSG00000038416/ENSMUSG00000031715/ENSMUSG00000019942/ENSMUSG00000109511/ENSMUSG00000030677/ENSMUSG00000032400/ENSMUSG00000004771/ENSMUSG00000032218/ENSMUSG00000008690/ENSMUSG00000028312/ENSMUSG00000028896/ENSMUSG00000036817/ENSMUSG00000031328/ENSMUSG00000041408/ENSMUSG00000033589/ENSMUSG00000027455/ENSMUSG00000038467/ENSMUSG00000042029/ENSMUSG00000020457/ENSMUSG00000020152/ENSMUSG00000047126/ENSMUSG00000035198/ENSMUSG00000007564/ENSMUSG00000002625/ENSMUSG00000001228/ENSMUSG00000047710/ENSMUSG00000025410/ENSMUSG00000004364/ENSMUSG00000026683/ENSMUSG00000002068/ENSMUSG00000030983/ENSMUSG00000041769/ENSMUSG00000074476/ENSMUSG00000032555/ENSMUSG00000013663/ENSMUSG00000012443/ENSMUSG00000024974/ENSMUSG00000022300/ENSMUSG00000028419/ENSMUSG00000006398/ENSMUSG00000028851/ENSMUSG00000006699/ENSMUSG00000062248/ENSMUSG00000029466/ENSMUSG00000029472/ENSMUSG00000002748/ENSMUSG00000041133/ENSMUSG00000040084/ENSMUSG00000027326/ENSMUSG00000034906/ENSMUSG00000027469/ENSMUSG00000027479/ENSMUSG00000017861/ENSMUSG00000054003/ENSMUSG00000024370/ENSMUSG00000022750/ENSMUSG00000098274/ENSMUSG00000048922/ENSMUSG00000007815/ENSMUSG00000018965/ENSMUSG00000004264/ENSMUSG00000031004/ENSMUSG00000006585/ENSMUSG00000001440/ENSMUSG00000013787/ENSMUSG00000020235/ENSMUSG00000023015/ENSMUSG00000024660/ENSMUSG00000069910/ENSMUSG00000002055/ENSMUSG00000038615/ENSMUSG00000026341/ENSMUSG00000022678/ENSMUSG00000022314/ENSMUSG00000024537/ENSMUSG00000024791/ENSMUSG00000024740	88	10.7574
BP	GO:0050657	nucleic acid transport	44/1919	155/23249	1.51004e-13	2.5386e-11	1.82567e-11	ENSMUSG00000055531/ENSMUSG00000078427/ENSMUSG00000018765/ENSMUSG00000006005/ENSMUSG00000020783/ENSMUSG00000002052/ENSMUSG00000007670/ENSMUSG00000008450/ENSMUSG00000003226/ENSMUSG00000052798/ENSMUSG00000109511/ENSMUSG00000028330/ENSMUSG00000028609/ENSMUSG00000022194/ENSMUSG00000022800/ENSMUSG00000020464/ENSMUSG00000062078/ENSMUSG00000002625/ENSMUSG00000067150/ENSMUSG00000039316/ENSMUSG00000034667/ENSMUSG00000022142/ENSMUSG00000016619/ENSMUSG00000021374/ENSMUSG00000021595/ENSMUSG00000021537/ENSMUSG00000035851/ENSMUSG00000034826/ENSMUSG00000019715/ENSMUSG00000068882/ENSMUSG00000026999/ENSMUSG00000040549/ENSMUSG00000036992/ENSMUSG00000027509/ENSMUSG00000024287/ENSMUSG00000008301/ENSMUSG00000001440/ENSMUSG00000027680/ENSMUSG00000028156/ENSMUSG00000045962/ENSMUSG00000028430/ENSMUSG00000032440/ENSMUSG00000029405/ENSMUSG00000001855	44	10.5954
BP	GO:0050658	RNA transport	44/1919	155/23249	1.51004e-13	2.5386e-11	1.82567e-11	ENSMUSG00000055531/ENSMUSG00000078427/ENSMUSG00000018765/ENSMUSG00000006005/ENSMUSG00000020783/ENSMUSG00000002052/ENSMUSG00000007670/ENSMUSG00000008450/ENSMUSG00000003226/ENSMUSG00000052798/ENSMUSG00000109511/ENSMUSG00000028330/ENSMUSG00000028609/ENSMUSG00000022194/ENSMUSG00000022800/ENSMUSG00000020464/ENSMUSG00000062078/ENSMUSG00000002625/ENSMUSG00000067150/ENSMUSG00000039316/ENSMUSG00000034667/ENSMUSG00000022142/ENSMUSG00000016619/ENSMUSG00000021374/ENSMUSG00000021595/ENSMUSG00000021537/ENSMUSG00000035851/ENSMUSG00000034826/ENSMUSG00000019715/ENSMUSG00000068882/ENSMUSG00000026999/ENSMUSG00000040549/ENSMUSG00000036992/ENSMUSG00000027509/ENSMUSG00000024287/ENSMUSG00000008301/ENSMUSG00000001440/ENSMUSG00000027680/ENSMUSG00000028156/ENSMUSG00000045962/ENSMUSG00000028430/ENSMUSG00000032440/ENSMUSG00000029405/ENSMUSG00000001855	44	10.5954
BP	GO:1903050	regulation of proteolysis involved in protein catabolic process	56/1919	233/23249	1.88504e-13	3.081e-11	2.21575e-11	ENSMUSG00000028669/ENSMUSG00000015149/ENSMUSG00000020372/ENSMUSG00000005312/ENSMUSG00000020366/ENSMUSG00000024182/ENSMUSG00000074247/ENSMUSG00000019433/ENSMUSG00000022312/ENSMUSG00000029071/ENSMUSG00000000149/ENSMUSG00000021072/ENSMUSG00000001729/ENSMUSG00000022710/ENSMUSG00000078652/ENSMUSG00000025162/ENSMUSG00000023944/ENSMUSG00000027810/ENSMUSG00000028048/ENSMUSG00000031634/ENSMUSG00000031770/ENSMUSG00000004937/ENSMUSG00000018189/ENSMUSG00000063802/ENSMUSG00000057177/ENSMUSG00000030560/ENSMUSG00000013663/ENSMUSG00000044303/ENSMUSG00000006398/ENSMUSG00000028581/ENSMUSG00000028964/ENSMUSG00000078941/ENSMUSG00000028954/ENSMUSG00000032867/ENSMUSG00000031010/ENSMUSG00000001127/ENSMUSG00000022033/ENSMUSG00000026914/ENSMUSG00000032869/ENSMUSG00000019969/ENSMUSG00000047879/ENSMUSG00000022867/ENSMUSG00000020184/ENSMUSG00000020694/ENSMUSG00000029569/ENSMUSG00000028086/ENSMUSG00000008604/ENSMUSG00000020235/ENSMUSG00000022400/ENSMUSG00000071655/ENSMUSG00000038615/ENSMUSG00000020265/ENSMUSG00000031950/ENSMUSG00000028426/ENSMUSG00000068290/ENSMUSG00000034160	56	10.5113
BP	GO:0051656	establishment of organelle localization	92/1919	500/23249	1.94808e-13	3.09798e-11	2.22797e-11	ENSMUSG00000029910/ENSMUSG00000002043/ENSMUSG00000015149/ENSMUSG00000054808/ENSMUSG00000057113/ENSMUSG00000018736/ENSMUSG00000035086/ENSMUSG00000032624/ENSMUSG00000041431/ENSMUSG00000031060/ENSMUSG00000020900/ENSMUSG00000096255/ENSMUSG00000024068/ENSMUSG00000019261/ENSMUSG00000020088/ENSMUSG00000019942/ENSMUSG00000062075/ENSMUSG00000079477/ENSMUSG00000109511/ENSMUSG00000030677/ENSMUSG00000004771/ENSMUSG00000006932/ENSMUSG00000028975/ENSMUSG00000058569/ENSMUSG00000036817/ENSMUSG00000027455/ENSMUSG00000038467/ENSMUSG00000002741/ENSMUSG00000020271/ENSMUSG00000048076/ENSMUSG00000052397/ENSMUSG00000024122/ENSMUSG00000028059/ENSMUSG00000047710/ENSMUSG00000025809/ENSMUSG00000025410/ENSMUSG00000004364/ENSMUSG00000026683/ENSMUSG00000025889/ENSMUSG00000030983/ENSMUSG00000025511/ENSMUSG00000074476/ENSMUSG00000022443/ENSMUSG00000028419/ENSMUSG00000028851/ENSMUSG00000006699/ENSMUSG00000045302/ENSMUSG00000019297/ENSMUSG00000027326/ENSMUSG00000027287/ENSMUSG00000027479/ENSMUSG00000020592/ENSMUSG00000036613/ENSMUSG00000019969/ENSMUSG00000024370/ENSMUSG00000074238/ENSMUSG00000030058/ENSMUSG00000006585/ENSMUSG00000020451/ENSMUSG00000049299/ENSMUSG00000020821/ENSMUSG00000001440/ENSMUSG00000004626/ENSMUSG00000058006/ENSMUSG00000036622/ENSMUSG00000004936/ENSMUSG00000023015/ENSMUSG00000027162/ENSMUSG00000050732/ENSMUSG00000024660/ENSMUSG00000020149/ENSMUSG00000069910/ENSMUSG00000020386/ENSMUSG00000002055/ENSMUSG00000039395/ENSMUSG00000003068/ENSMUSG00000020198/ENSMUSG00000040236/ENSMUSG00000022678/ENSMUSG00000022538/ENSMUSG00000022808/ENSMUSG00000028214/ENSMUSG00000028779/ENSMUSG00000040945/ENSMUSG00000029177/ENSMUSG00000029415/ENSMUSG00000040751/ENSMUSG00000027009/ENSMUSG00000057531/ENSMUSG00000021457/ENSMUSG00000024590/ENSMUSG00000024791	92	10.5089
BP	GO:0006457	protein folding	48/1919	181/23249	2.01798e-13	3.12468e-11	2.24717e-11	ENSMUSG00000030417/ENSMUSG00000039230/ENSMUSG00000021037/ENSMUSG00000005981/ENSMUSG00000022769/ENSMUSG00000000826/ENSMUSG00000019428/ENSMUSG00000020368/ENSMUSG00000001416/ENSMUSG00000003226/ENSMUSG00000020048/ENSMUSG00000071072/ENSMUSG00000019471/ENSMUSG00000042043/ENSMUSG00000031197/ENSMUSG00000002064/ENSMUSG00000023944/ENSMUSG00000005483/ENSMUSG00000004937/ENSMUSG00000030007/ENSMUSG00000038503/ENSMUSG00000032383/ENSMUSG00000028651/ENSMUSG00000028851/ENSMUSG00000029447/ENSMUSG00000021831/ENSMUSG00000027006/ENSMUSG00000060802/ENSMUSG00000052033/ENSMUSG00000021270/ENSMUSG00000024346/ENSMUSG00000020328/ENSMUSG00000038991/ENSMUSG00000037072/ENSMUSG00000028343/ENSMUSG00000022136/ENSMUSG00000024359/ENSMUSG00000007739/ENSMUSG00000020361/ENSMUSG00000014195/ENSMUSG00000034708/ENSMUSG00000025130/ENSMUSG00000037548/ENSMUSG00000027804/ENSMUSG00000004069/ENSMUSG00000001774/ENSMUSG00000009030/ENSMUSG00000027248	48	10.5052
CC	GO:0061695	transferase complex, transferring phosphorus-containing groups	61/1924	274/23250	6.73078e-13	3.7537e-11	1.97836e-11	ENSMUSG00000004667/ENSMUSG00000035086/ENSMUSG00000059995/ENSMUSG00000072082/ENSMUSG00000033065/ENSMUSG00000041431/ENSMUSG00000041417/ENSMUSG00000040274/ENSMUSG00000029250/ENSMUSG00000040374/ENSMUSG00000071359/ENSMUSG00000019942/ENSMUSG00000036707/ENSMUSG00000033543/ENSMUSG00000032218/ENSMUSG00000042487/ENSMUSG00000045996/ENSMUSG00000029387/ENSMUSG00000024258/ENSMUSG00000020471/ENSMUSG00000020612/ENSMUSG00000015869/ENSMUSG00000026187/ENSMUSG00000000184/ENSMUSG00000002068/ENSMUSG00000006599/ENSMUSG00000030726/ENSMUSG00000030983/ENSMUSG00000032294/ENSMUSG00000024833/ENSMUSG00000033020/ENSMUSG00000022476/ENSMUSG00000037204/ENSMUSG00000021196/ENSMUSG00000062248/ENSMUSG00000078941/ENSMUSG00000039771/ENSMUSG00000029642/ENSMUSG00000031432/ENSMUSG00000067995/ENSMUSG00000027395/ENSMUSG00000079104/ENSMUSG00000024286/ENSMUSG00000051316/ENSMUSG00000021018/ENSMUSG00000005034/ENSMUSG00000006728/ENSMUSG00000071662/ENSMUSG00000039936/ENSMUSG00000031585/ENSMUSG00000046207/ENSMUSG00000042506/ENSMUSG00000020528/ENSMUSG00000033813/ENSMUSG00000003068/ENSMUSG00000030880/ENSMUSG00000032440/ENSMUSG00000025532/ENSMUSG00000029635/ENSMUSG00000009555/ENSMUSG00000074698	61	10.4255
BP	GO:0051236	establishment of RNA localization	44/1919	158/23249	3.16504e-13	4.77516e-11	3.43414e-11	ENSMUSG00000055531/ENSMUSG00000078427/ENSMUSG00000018765/ENSMUSG00000006005/ENSMUSG00000020783/ENSMUSG00000002052/ENSMUSG00000007670/ENSMUSG00000008450/ENSMUSG00000003226/ENSMUSG00000052798/ENSMUSG00000109511/ENSMUSG00000028330/ENSMUSG00000028609/ENSMUSG00000022194/ENSMUSG00000022800/ENSMUSG00000020464/ENSMUSG00000062078/ENSMUSG00000002625/ENSMUSG00000067150/ENSMUSG00000039316/ENSMUSG00000034667/ENSMUSG00000022142/ENSMUSG00000016619/ENSMUSG00000021374/ENSMUSG00000021595/ENSMUSG00000021537/ENSMUSG00000035851/ENSMUSG00000034826/ENSMUSG00000019715/ENSMUSG00000068882/ENSMUSG00000026999/ENSMUSG00000040549/ENSMUSG00000036992/ENSMUSG00000027509/ENSMUSG00000024287/ENSMUSG00000008301/ENSMUSG00000001440/ENSMUSG00000027680/ENSMUSG00000028156/ENSMUSG00000045962/ENSMUSG00000028430/ENSMUSG00000032440/ENSMUSG00000029405/ENSMUSG00000001855	44	10.321
CC	GO:0000793	condensed chromosome	68/1924	328/23250	1.15908e-12	6.00235e-11	3.16349e-11	ENSMUSG00000029910/ENSMUSG00000018736/ENSMUSG00000032187/ENSMUSG00000041431/ENSMUSG00000006005/ENSMUSG00000039660/ENSMUSG00000003824/ENSMUSG00000020914/ENSMUSG00000031536/ENSMUSG00000031715/ENSMUSG00000031756/ENSMUSG00000052798/ENSMUSG00000030750/ENSMUSG00000032400/ENSMUSG00000008690/ENSMUSG00000028312/ENSMUSG00000028896/ENSMUSG00000015937/ENSMUSG00000004455/ENSMUSG00000029580/ENSMUSG00000038467/ENSMUSG00000042029/ENSMUSG00000044502/ENSMUSG00000020271/ENSMUSG00000020380/ENSMUSG00000018509/ENSMUSG00000035198/ENSMUSG00000047710/ENSMUSG00000031954/ENSMUSG00000075266/ENSMUSG00000025410/ENSMUSG00000026276/ENSMUSG00000026377/ENSMUSG00000026683/ENSMUSG00000040331/ENSMUSG00000074476/ENSMUSG00000032126/ENSMUSG00000042557/ENSMUSG00000032555/ENSMUSG00000024974/ENSMUSG00000028419/ENSMUSG00000006398/ENSMUSG00000002748/ENSMUSG00000041133/ENSMUSG00000040549/ENSMUSG00000040084/ENSMUSG00000027326/ENSMUSG00000034906/ENSMUSG00000019969/ENSMUSG00000024603/ENSMUSG00000000902/ENSMUSG00000009575/ENSMUSG00000020328/ENSMUSG00000031004/ENSMUSG00000006585/ENSMUSG00000027339/ENSMUSG00000029836/ENSMUSG00000024660/ENSMUSG00000020430/ENSMUSG00000069910/ENSMUSG00000002055/ENSMUSG00000022678/ENSMUSG00000028430/ENSMUSG00000022024/ENSMUSG00000001833/ENSMUSG00000022314/ENSMUSG00000068101/ENSMUSG00000029177	68	10.2217
BP	GO:0048193	Golgi vesicle transport	63/1919	289/23249	6.84523e-13	1.00693e-10	7.24154e-11	ENSMUSG00000002043/ENSMUSG00000020372/ENSMUSG00000021000/ENSMUSG00000035325/ENSMUSG00000062234/ENSMUSG00000029390/ENSMUSG00000020790/ENSMUSG00000024068/ENSMUSG00000020088/ENSMUSG00000060904/ENSMUSG00000051853/ENSMUSG00000058569/ENSMUSG00000027429/ENSMUSG00000020671/ENSMUSG00000022757/ENSMUSG00000002741/ENSMUSG00000048076/ENSMUSG00000001576/ENSMUSG00000024191/ENSMUSG00000024091/ENSMUSG00000004364/ENSMUSG00000042229/ENSMUSG00000062169/ENSMUSG00000073002/ENSMUSG00000030105/ENSMUSG00000030588/ENSMUSG00000030704/ENSMUSG00000032312/ENSMUSG00000032485/ENSMUSG00000028581/ENSMUSG00000045294/ENSMUSG00000045302/ENSMUSG00000029125/ENSMUSG00000029705/ENSMUSG00000018001/ENSMUSG00000054455/ENSMUSG00000034484/ENSMUSG00000090000/ENSMUSG00000074238/ENSMUSG00000032382/ENSMUSG00000030058/ENSMUSG00000002778/ENSMUSG00000031753/ENSMUSG00000049299/ENSMUSG00000020821/ENSMUSG00000032570/ENSMUSG00000041236/ENSMUSG00000020149/ENSMUSG00000007777/ENSMUSG00000020386/ENSMUSG00000034187/ENSMUSG00000025130/ENSMUSG00000027879/ENSMUSG00000019804/ENSMUSG00000020198/ENSMUSG00000040236/ENSMUSG00000031950/ENSMUSG00000031979/ENSMUSG00000030754/ENSMUSG00000028779/ENSMUSG00000060992/ENSMUSG00000021484/ENSMUSG00000030245	63	9.997
BP	GO:0006163	purine nucleotide metabolic process	86/1919	464/23249	7.96138e-13	1.14255e-10	8.21688e-11	ENSMUSG00000037012/ENSMUSG00000025503/ENSMUSG00000020349/ENSMUSG00000038717/ENSMUSG00000033065/ENSMUSG00000062683/ENSMUSG00000029310/ENSMUSG00000039275/ENSMUSG00000024038/ENSMUSG00000006273/ENSMUSG00000033938/ENSMUSG00000020029/ENSMUSG00000026260/ENSMUSG00000009112/ENSMUSG00000036427/ENSMUSG00000030541/ENSMUSG00000032051/ENSMUSG00000022994/ENSMUSG00000063524/ENSMUSG00000015937/ENSMUSG00000021764/ENSMUSG00000029247/ENSMUSG00000025630/ENSMUSG00000115338/ENSMUSG00000027010/ENSMUSG00000020456/ENSMUSG00000020444/ENSMUSG00000020766/ENSMUSG00000015869/ENSMUSG00000024099/ENSMUSG00000027823/ENSMUSG00000020153/ENSMUSG00000013593/ENSMUSG00000015961/ENSMUSG00000026496/ENSMUSG00000038388/ENSMUSG00000000628/ENSMUSG00000000399/ENSMUSG00000030647/ENSMUSG00000032294/ENSMUSG00000025190/ENSMUSG00000025220/ENSMUSG00000022253/ENSMUSG00000042535/ENSMUSG00000041736/ENSMUSG00000071014/ENSMUSG00000028648/ENSMUSG00000028792/ENSMUSG00000028931/ENSMUSG00000029063/ENSMUSG00000021196/ENSMUSG00000029136/ENSMUSG00000019054/ENSMUSG00000062070/ENSMUSG00000031432/ENSMUSG00000039197/ENSMUSG00000020572/ENSMUSG00000079104/ENSMUSG00000019969/ENSMUSG00000024556/ENSMUSG00000000001/ENSMUSG00000007815/ENSMUSG00000034371/ENSMUSG00000035674/ENSMUSG00000004040/ENSMUSG00000069094/ENSMUSG00000026005/ENSMUSG00000026480/ENSMUSG00000020108/ENSMUSG00000021048/ENSMUSG00000009863/ENSMUSG00000004936/ENSMUSG00000025428/ENSMUSG00000049775/ENSMUSG00000020528/ENSMUSG00000020899/ENSMUSG00000020857/ENSMUSG00000006057/ENSMUSG00000018861/ENSMUSG00000026032/ENSMUSG00000039065/ENSMUSG00000025817/ENSMUSG00000053604/ENSMUSG00000037916/ENSMUSG00000011752/ENSMUSG00000034160	86	9.94212
MF	GO:0140098	catalytic activity, acting on RNA	75/1883	369/22797	2.07932e-13	1.22992e-10	8.02179e-11	ENSMUSG00000020076/ENSMUSG00000004667/ENSMUSG00000040620/ENSMUSG00000010554/ENSMUSG00000038046/ENSMUSG00000057541/ENSMUSG00000029250/ENSMUSG00000026615/ENSMUSG00000007029/ENSMUSG00000058301/ENSMUSG00000020079/ENSMUSG00000020075/ENSMUSG00000004268/ENSMUSG00000022191/ENSMUSG00000045996/ENSMUSG00000055065/ENSMUSG00000037851/ENSMUSG00000000787/ENSMUSG00000022160/ENSMUSG00000040383/ENSMUSG00000024587/ENSMUSG00000020280/ENSMUSG00000020464/ENSMUSG00000020409/ENSMUSG00000020362/ENSMUSG00000020515/ENSMUSG00000020677/ENSMUSG00000024019/ENSMUSG00000007603/ENSMUSG00000048039/ENSMUSG00000027905/ENSMUSG00000000339/ENSMUSG00000056228/ENSMUSG00000031527/ENSMUSG00000003808/ENSMUSG00000003848/ENSMUSG00000046441/ENSMUSG00000056820/ENSMUSG00000026356/ENSMUSG00000029777/ENSMUSG00000030204/ENSMUSG00000032026/ENSMUSG00000032469/ENSMUSG00000024785/ENSMUSG00000025086/ENSMUSG00000022241/ENSMUSG00000033020/ENSMUSG00000022476/ENSMUSG00000033423/ENSMUSG00000021595/ENSMUSG00000029599/ENSMUSG00000029642/ENSMUSG00000023156/ENSMUSG00000003660/ENSMUSG00000027395/ENSMUSG00000017999/ENSMUSG00000020630/ENSMUSG00000054003/ENSMUSG00000024360/ENSMUSG00000009535/ENSMUSG00000021018/ENSMUSG00000044763/ENSMUSG00000029034/ENSMUSG00000021023/ENSMUSG00000002825/ENSMUSG00000020691/ENSMUSG00000028085/ENSMUSG00000001674/ENSMUSG00000031960/ENSMUSG00000028811/ENSMUSG00000029028/ENSMUSG00000025532/ENSMUSG00000056310/ENSMUSG00000027433/ENSMUSG00000024493	75	9.91012
CC	GO:0072686	mitotic spindle	46/1924	180/23250	2.9076e-12	1.40534e-10	7.40673e-11	ENSMUSG00000029910/ENSMUSG00000056737/ENSMUSG00000015149/ENSMUSG00000032624/ENSMUSG00000006005/ENSMUSG00000039660/ENSMUSG00000039068/ENSMUSG00000038416/ENSMUSG00000019261/ENSMUSG00000019794/ENSMUSG00000019942/ENSMUSG00000026411/ENSMUSG00000109511/ENSMUSG00000030750/ENSMUSG00000030677/ENSMUSG00000031078/ENSMUSG00000041408/ENSMUSG00000026917/ENSMUSG00000047126/ENSMUSG00000035198/ENSMUSG00000027630/ENSMUSG00000004364/ENSMUSG00000031506/ENSMUSG00000030983/ENSMUSG00000012443/ENSMUSG00000024974/ENSMUSG00000022571/ENSMUSG00000028851/ENSMUSG00000006699/ENSMUSG00000058672/ENSMUSG00000041133/ENSMUSG00000021807/ENSMUSG00000027469/ENSMUSG00000027479/ENSMUSG00000027509/ENSMUSG00000022750/ENSMUSG00000020328/ENSMUSG00000021365/ENSMUSG00000020451/ENSMUSG00000023015/ENSMUSG00000041840/ENSMUSG00000045962/ENSMUSG00000002055/ENSMUSG00000028214/ENSMUSG00000040945/ENSMUSG00000001473	46	9.85222
BP	GO:0031396	regulation of protein ubiquitination	52/1919	215/23249	1.04955e-12	1.47037e-10	1.05744e-10	ENSMUSG00000029910/ENSMUSG00000057113/ENSMUSG00000060216/ENSMUSG00000021149/ENSMUSG00000005312/ENSMUSG00000047844/ENSMUSG00000020366/ENSMUSG00000024182/ENSMUSG00000032612/ENSMUSG00000006932/ENSMUSG00000000787/ENSMUSG00000025261/ENSMUSG00000001729/ENSMUSG00000021144/ENSMUSG00000038965/ENSMUSG00000036309/ENSMUSG00000020844/ENSMUSG00000023944/ENSMUSG00000031770/ENSMUSG00000038160/ENSMUSG00000009291/ENSMUSG00000074781/ENSMUSG00000004364/ENSMUSG00000063802/ENSMUSG00000057177/ENSMUSG00000039187/ENSMUSG00000018909/ENSMUSG00000013663/ENSMUSG00000022365/ENSMUSG00000041736/ENSMUSG00000044303/ENSMUSG00000028577/ENSMUSG00000006398/ENSMUSG00000028643/ENSMUSG00000028581/ENSMUSG00000036940/ENSMUSG00000028964/ENSMUSG00000025266/ENSMUSG00000078923/ENSMUSG00000019969/ENSMUSG00000021270/ENSMUSG00000028191/ENSMUSG00000028086/ENSMUSG00000020235/ENSMUSG00000001472/ENSMUSG00000022400/ENSMUSG00000045962/ENSMUSG00000071655/ENSMUSG00000004069/ENSMUSG00000028779/ENSMUSG00000027189/ENSMUSG00000034160	52	9.83257
BP	GO:0140694	membraneless organelle assembly	82/1919	436/23249	1.22848e-12	1.68102e-10	1.20894e-10	ENSMUSG00000012848/ENSMUSG00000057113/ENSMUSG00000035086/ENSMUSG00000022351/ENSMUSG00000024608/ENSMUSG00000006005/ENSMUSG00000020366/ENSMUSG00000020900/ENSMUSG00000040225/ENSMUSG00000040952/ENSMUSG00000109511/ENSMUSG00000004771/ENSMUSG00000032218/ENSMUSG00000018040/ENSMUSG00000040025/ENSMUSG00000028896/ENSMUSG00000005103/ENSMUSG00000000787/ENSMUSG00000031328/ENSMUSG00000038467/ENSMUSG00000020457/ENSMUSG00000020476/ENSMUSG00000020362/ENSMUSG00000020832/ENSMUSG00000047126/ENSMUSG00000020612/ENSMUSG00000057322/ENSMUSG00000025162/ENSMUSG00000052397/ENSMUSG00000007564/ENSMUSG00000001228/ENSMUSG00000027810/ENSMUSG00000028059/ENSMUSG00000025809/ENSMUSG00000075266/ENSMUSG00000019777/ENSMUSG00000038160/ENSMUSG00000026187/ENSMUSG00000026421/ENSMUSG00000030983/ENSMUSG00000036781/ENSMUSG00000025239/ENSMUSG00000013663/ENSMUSG00000012443/ENSMUSG00000024974/ENSMUSG00000022300/ENSMUSG00000098112/ENSMUSG00000028419/ENSMUSG00000006398/ENSMUSG00000023452/ENSMUSG00000041133/ENSMUSG00000027469/ENSMUSG00000027479/ENSMUSG00000017861/ENSMUSG00000098274/ENSMUSG00000007815/ENSMUSG00000027184/ENSMUSG00000029581/ENSMUSG00000005583/ENSMUSG00000014859/ENSMUSG00000001440/ENSMUSG00000027680/ENSMUSG00000058006/ENSMUSG00000021998/ENSMUSG00000034252/ENSMUSG00000023015/ENSMUSG00000036376/ENSMUSG00000041840/ENSMUSG00000045962/ENSMUSG00000024660/ENSMUSG00000067194/ENSMUSG00000002055/ENSMUSG00000031848/ENSMUSG00000031826/ENSMUSG00000030557/ENSMUSG00000022024/ENSMUSG00000029177/ENSMUSG00000029110/ENSMUSG00000029405/ENSMUSG00000026879/ENSMUSG00000024740/ENSMUSG00000031207	82	9.77443
BP	GO:0061136	regulation of proteasomal protein catabolic process	49/1919	196/23249	1.26239e-12	1.68816e-10	1.21407e-10	ENSMUSG00000028669/ENSMUSG00000015149/ENSMUSG00000020372/ENSMUSG00000005312/ENSMUSG00000020366/ENSMUSG00000024182/ENSMUSG00000074247/ENSMUSG00000019433/ENSMUSG00000022312/ENSMUSG00000029071/ENSMUSG00000000149/ENSMUSG00000021072/ENSMUSG00000001729/ENSMUSG00000022710/ENSMUSG00000078652/ENSMUSG00000025162/ENSMUSG00000023944/ENSMUSG00000027810/ENSMUSG00000028048/ENSMUSG00000031770/ENSMUSG00000004937/ENSMUSG00000018189/ENSMUSG00000063802/ENSMUSG00000057177/ENSMUSG00000006398/ENSMUSG00000028964/ENSMUSG00000078941/ENSMUSG00000028954/ENSMUSG00000032867/ENSMUSG00000031010/ENSMUSG00000001127/ENSMUSG00000022033/ENSMUSG00000026914/ENSMUSG00000032869/ENSMUSG00000019969/ENSMUSG00000047879/ENSMUSG00000022867/ENSMUSG00000020184/ENSMUSG00000020694/ENSMUSG00000028086/ENSMUSG00000008604/ENSMUSG00000020235/ENSMUSG00000022400/ENSMUSG00000071655/ENSMUSG00000038615/ENSMUSG00000031950/ENSMUSG00000028426/ENSMUSG00000068290/ENSMUSG00000034160	49	9.77259
CC	GO:0034399	nuclear periphery	43/1924	162/23250	3.77009e-12	1.70832e-10	9.00356e-11	ENSMUSG00000057113/ENSMUSG00000032187/ENSMUSG00000032249/ENSMUSG00000006005/ENSMUSG00000062075/ENSMUSG00000052798/ENSMUSG00000032231/ENSMUSG00000029580/ENSMUSG00000031311/ENSMUSG00000026815/ENSMUSG00000021024/ENSMUSG00000000056/ENSMUSG00000004865/ENSMUSG00000002625/ENSMUSG00000001228/ENSMUSG00000041959/ENSMUSG00000075266/ENSMUSG00000034667/ENSMUSG00000004880/ENSMUSG00000038759/ENSMUSG00000030079/ENSMUSG00000024974/ENSMUSG00000028484/ENSMUSG00000028677/ENSMUSG00000037242/ENSMUSG00000021374/ENSMUSG00000079562/ENSMUSG00000029176/ENSMUSG00000041133/ENSMUSG00000027018/ENSMUSG00000026999/ENSMUSG00000024287/ENSMUSG00000024498/ENSMUSG00000000902/ENSMUSG00000037236/ENSMUSG00000004264/ENSMUSG00000021264/ENSMUSG00000025982/ENSMUSG00000021948/ENSMUSG00000022314/ENSMUSG00000037262/ENSMUSG00000024590/ENSMUSG00000024560	43	9.76743
MF	GO:0016887	ATP hydrolysis activity	78/1883	397/22797	4.38896e-13	1.73071e-10	1.12881e-10	ENSMUSG00000020076/ENSMUSG00000063870/ENSMUSG00000040620/ENSMUSG00000032187/ENSMUSG00000005981/ENSMUSG00000033970/ENSMUSG00000023852/ENSMUSG00000024068/ENSMUSG00000001416/ENSMUSG00000033161/ENSMUSG00000031583/ENSMUSG00000058301/ENSMUSG00000005410/ENSMUSG00000031715/ENSMUSG00000031974/ENSMUSG00000019794/ENSMUSG00000020079/ENSMUSG00000020075/ENSMUSG00000020048/ENSMUSG00000041859/ENSMUSG00000030677/ENSMUSG00000055065/ENSMUSG00000028312/ENSMUSG00000039105/ENSMUSG00000029580/ENSMUSG00000000787/ENSMUSG00000026775/ENSMUSG00000040383/ENSMUSG00000073079/ENSMUSG00000022533/ENSMUSG00000020380/ENSMUSG00000020677/ENSMUSG00000023944/ENSMUSG00000024151/ENSMUSG00000027905/ENSMUSG00000031862/ENSMUSG00000026187/ENSMUSG00000026355/ENSMUSG00000030007/ENSMUSG00000030079/ENSMUSG00000030204/ENSMUSG00000013662/ENSMUSG00000024974/ENSMUSG00000078941/ENSMUSG00000042476/ENSMUSG00000028932/ENSMUSG00000028973/ENSMUSG00000028953/ENSMUSG00000029599/ENSMUSG00000029447/ENSMUSG00000023104/ENSMUSG00000041133/ENSMUSG00000021832/ENSMUSG00000003660/ENSMUSG00000017999/ENSMUSG00000021178/ENSMUSG00000021270/ENSMUSG00000054003/ENSMUSG00000024527/ENSMUSG00000022503/ENSMUSG00000003779/ENSMUSG00000003234/ENSMUSG00000028766/ENSMUSG00000020821/ENSMUSG00000020788/ENSMUSG00000031967/ENSMUSG00000030603/ENSMUSG00000036622/ENSMUSG00000032570/ENSMUSG00000024359/ENSMUSG00000025428/ENSMUSG00000007739/ENSMUSG00000034187/ENSMUSG00000037321/ENSMUSG00000002763/ENSMUSG00000001674/ENSMUSG00000032220/ENSMUSG00000029191	78	9.76178
MF	GO:0140104	molecular carrier activity	57/1883	246/22797	6.08546e-13	1.79978e-10	1.17385e-10	ENSMUSG00000020076/ENSMUSG00000063870/ENSMUSG00000040620/ENSMUSG00000023852/ENSMUSG00000024012/ENSMUSG00000031583/ENSMUSG00000058301/ENSMUSG00000005410/ENSMUSG00000008450/ENSMUSG00000020079/ENSMUSG00000020075/ENSMUSG00000041859/ENSMUSG00000022337/ENSMUSG00000055065/ENSMUSG00000056851/ENSMUSG00000009470/ENSMUSG00000000787/ENSMUSG00000026775/ENSMUSG00000069020/ENSMUSG00000040383/ENSMUSG00000020380/ENSMUSG00000020677/ENSMUSG00000067150/ENSMUSG00000027905/ENSMUSG00000005470/ENSMUSG00000031691/ENSMUSG00000001785/ENSMUSG00000058799/ENSMUSG00000026355/ENSMUSG00000030079/ENSMUSG00000005069/ENSMUSG00000030204/ENSMUSG00000000131/ENSMUSG00000059363/ENSMUSG00000028693/ENSMUSG00000028964/ENSMUSG00000078941/ENSMUSG00000029599/ENSMUSG00000027076/ENSMUSG00000027131/ENSMUSG00000055943/ENSMUSG00000003660/ENSMUSG00000017999/ENSMUSG00000054003/ENSMUSG00000024527/ENSMUSG00000022503/ENSMUSG00000018585/ENSMUSG00000028766/ENSMUSG00000030286/ENSMUSG00000001440/ENSMUSG00000031967/ENSMUSG00000046516/ENSMUSG00000034271/ENSMUSG00000034187/ENSMUSG00000015749/ENSMUSG00000001674/ENSMUSG00000001855	57	9.74478
MF	GO:0003735	structural constituent of ribosome	45/1883	169/22797	9.88722e-13	2.33932e-10	1.52575e-10	ENSMUSG00000012848/ENSMUSG00000025508/ENSMUSG00000058546/ENSMUSG00000068921/ENSMUSG00000034729/ENSMUSG00000024608/ENSMUSG00000062328/ENSMUSG00000016833/ENSMUSG00000067274/ENSMUSG00000008682/ENSMUSG00000045128/ENSMUSG00000036860/ENSMUSG00000024414/ENSMUSG00000034880/ENSMUSG00000014551/ENSMUSG00000040952/ENSMUSG00000024902/ENSMUSG00000039680/ENSMUSG00000020514/ENSMUSG00000001445/ENSMUSG00000057322/ENSMUSG00000073702/ENSMUSG00000060679/ENSMUSG00000058267/ENSMUSG00000052962/ENSMUSG00000030045/ENSMUSG00000059070/ENSMUSG00000037772/ENSMUSG00000032399/ENSMUSG00000036781/ENSMUSG00000032215/ENSMUSG00000032459/ENSMUSG00000024683/ENSMUSG00000010406/ENSMUSG00000027374/ENSMUSG00000098274/ENSMUSG00000025794/ENSMUSG00000026087/ENSMUSG00000030879/ENSMUSG00000003299/ENSMUSG00000021607/ENSMUSG00000023723/ENSMUSG00000023967/ENSMUSG00000063888/ENSMUSG00000040112	45	9.63091
BP	GO:0009165	nucleotide biosynthetic process	55/1919	239/23249	2.02868e-12	2.62512e-10	1.8879e-10	ENSMUSG00000020534/ENSMUSG00000038717/ENSMUSG00000062683/ENSMUSG00000002550/ENSMUSG00000024038/ENSMUSG00000033938/ENSMUSG00000071359/ENSMUSG00000026260/ENSMUSG00000030541/ENSMUSG00000022994/ENSMUSG00000063524/ENSMUSG00000021764/ENSMUSG00000029247/ENSMUSG00000025630/ENSMUSG00000115338/ENSMUSG00000027010/ENSMUSG00000020444/ENSMUSG00000015869/ENSMUSG00000024099/ENSMUSG00000027823/ENSMUSG00000020153/ENSMUSG00000013593/ENSMUSG00000015961/ENSMUSG00000026496/ENSMUSG00000029777/ENSMUSG00000000399/ENSMUSG00000030647/ENSMUSG00000030978/ENSMUSG00000022253/ENSMUSG00000071014/ENSMUSG00000028633/ENSMUSG00000028648/ENSMUSG00000028792/ENSMUSG00000029063/ENSMUSG00000078941/ENSMUSG00000025747/ENSMUSG00000031432/ENSMUSG00000039197/ENSMUSG00000020572/ENSMUSG00000079104/ENSMUSG00000035674/ENSMUSG00000004040/ENSMUSG00000021048/ENSMUSG00000009863/ENSMUSG00000004936/ENSMUSG00000025428/ENSMUSG00000049775/ENSMUSG00000020528/ENSMUSG00000020899/ENSMUSG00000020857/ENSMUSG00000006057/ENSMUSG00000026032/ENSMUSG00000031562/ENSMUSG00000039065/ENSMUSG00000037916	55	9.58085
BP	GO:1902850	microtubule cytoskeleton organization involved in mitosis	44/1919	166/23249	2.05227e-12	2.62512e-10	1.8879e-10	ENSMUSG00000028832/ENSMUSG00000029910/ENSMUSG00000018736/ENSMUSG00000041431/ENSMUSG00000006005/ENSMUSG00000096255/ENSMUSG00000024068/ENSMUSG00000019261/ENSMUSG00000019942/ENSMUSG00000109511/ENSMUSG00000004771/ENSMUSG00000028896/ENSMUSG00000031328/ENSMUSG00000027455/ENSMUSG00000038467/ENSMUSG00000020457/ENSMUSG00000020271/ENSMUSG00000047126/ENSMUSG00000035198/ENSMUSG00000001228/ENSMUSG00000028059/ENSMUSG00000025809/ENSMUSG00000025410/ENSMUSG00000026683/ENSMUSG00000030983/ENSMUSG00000012443/ENSMUSG00000024974/ENSMUSG00000028419/ENSMUSG00000006398/ENSMUSG00000028851/ENSMUSG00000041133/ENSMUSG00000040549/ENSMUSG00000027469/ENSMUSG00000027479/ENSMUSG00000017861/ENSMUSG00000027509/ENSMUSG00000007815/ENSMUSG00000001440/ENSMUSG00000023015/ENSMUSG00000024660/ENSMUSG00000069910/ENSMUSG00000022678/ENSMUSG00000029177/ENSMUSG00000039515	44	9.58085
CC	GO:0000313	organellar ribosome	30/1924	88/23250	7.05817e-12	2.84287e-10	1.49831e-10	ENSMUSG00000068921/ENSMUSG00000034729/ENSMUSG00000016833/ENSMUSG00000036860/ENSMUSG00000024414/ENSMUSG00000034880/ENSMUSG00000014551/ENSMUSG00000024902/ENSMUSG00000039680/ENSMUSG00000020514/ENSMUSG00000001445/ENSMUSG00000062981/ENSMUSG00000060679/ENSMUSG00000058267/ENSMUSG00000029918/ENSMUSG00000052962/ENSMUSG00000030045/ENSMUSG00000037772/ENSMUSG00000032459/ENSMUSG00000024683/ENSMUSG00000010406/ENSMUSG00000027374/ENSMUSG00000026087/ENSMUSG00000030879/ENSMUSG00000003299/ENSMUSG00000021607/ENSMUSG00000041632/ENSMUSG00000023723/ENSMUSG00000023967/ENSMUSG00000040112	30	9.54624
CC	GO:0005761	mitochondrial ribosome	30/1924	88/23250	7.05817e-12	2.84287e-10	1.49831e-10	ENSMUSG00000068921/ENSMUSG00000034729/ENSMUSG00000016833/ENSMUSG00000036860/ENSMUSG00000024414/ENSMUSG00000034880/ENSMUSG00000014551/ENSMUSG00000024902/ENSMUSG00000039680/ENSMUSG00000020514/ENSMUSG00000001445/ENSMUSG00000062981/ENSMUSG00000060679/ENSMUSG00000058267/ENSMUSG00000029918/ENSMUSG00000052962/ENSMUSG00000030045/ENSMUSG00000037772/ENSMUSG00000032459/ENSMUSG00000024683/ENSMUSG00000010406/ENSMUSG00000027374/ENSMUSG00000026087/ENSMUSG00000030879/ENSMUSG00000003299/ENSMUSG00000021607/ENSMUSG00000041632/ENSMUSG00000023723/ENSMUSG00000023967/ENSMUSG00000040112	30	9.54624
BP	GO:0043254	regulation of protein-containing complex assembly	84/1919	461/23249	3.7679e-12	4.71709e-10	3.39238e-10	ENSMUSG00000028832/ENSMUSG00000056737/ENSMUSG00000015149/ENSMUSG00000020372/ENSMUSG00000020349/ENSMUSG00000040620/ENSMUSG00000016559/ENSMUSG00000039230/ENSMUSG00000062234/ENSMUSG00000004451/ENSMUSG00000114942/ENSMUSG00000031827/ENSMUSG00000018654/ENSMUSG00000020366/ENSMUSG00000014444/ENSMUSG00000020088/ENSMUSG00000003346/ENSMUSG00000052681/ENSMUSG00000030707/ENSMUSG00000031078/ENSMUSG00000032050/ENSMUSG00000028745/ENSMUSG00000000787/ENSMUSG00000022897/ENSMUSG00000020457/ENSMUSG00000020476/ENSMUSG00000020120/ENSMUSG00000059923/ENSMUSG00000028059/ENSMUSG00000028048/ENSMUSG00000031490/ENSMUSG00000020114/ENSMUSG00000015733/ENSMUSG00000029840/ENSMUSG00000025889/ENSMUSG00000030000/ENSMUSG00000005069/ENSMUSG00000030403/ENSMUSG00000034867/ENSMUSG00000023277/ENSMUSG00000022378/ENSMUSG00000028284/ENSMUSG00000006699/ENSMUSG00000028964/ENSMUSG00000045302/ENSMUSG00000029106/ENSMUSG00000029345/ENSMUSG00000025266/ENSMUSG00000021771/ENSMUSG00000021832/ENSMUSG00000040549/ENSMUSG00000027479/ENSMUSG00000021270/ENSMUSG00000045983/ENSMUSG00000007815/ENSMUSG00000029581/ENSMUSG00000026393/ENSMUSG00000028266/ENSMUSG00000008475/ENSMUSG00000022831/ENSMUSG00000021998/ENSMUSG00000034252/ENSMUSG00000057738/ENSMUSG00000033940/ENSMUSG00000020340/ENSMUSG00000020386/ENSMUSG00000078853/ENSMUSG00000020455/ENSMUSG00000026341/ENSMUSG00000034330/ENSMUSG00000002083/ENSMUSG00000021948/ENSMUSG00000037405/ENSMUSG00000022488/ENSMUSG00000029110/ENSMUSG00000026942/ENSMUSG00000026879/ENSMUSG00000026755/ENSMUSG00000021457/ENSMUSG00000021754/ENSMUSG00000024381/ENSMUSG00000030365/ENSMUSG00000031207/ENSMUSG00000034160	84	9.32633
BP	GO:2000058	regulation of ubiquitin-dependent protein catabolic process	44/1919	169/23249	3.9889e-12	4.88973e-10	3.51653e-10	ENSMUSG00000015149/ENSMUSG00000020372/ENSMUSG00000020366/ENSMUSG00000024182/ENSMUSG00000074247/ENSMUSG00000019433/ENSMUSG00000022312/ENSMUSG00000029071/ENSMUSG00000000149/ENSMUSG00000001729/ENSMUSG00000022710/ENSMUSG00000025162/ENSMUSG00000023944/ENSMUSG00000028048/ENSMUSG00000031770/ENSMUSG00000004937/ENSMUSG00000018189/ENSMUSG00000063802/ENSMUSG00000057177/ENSMUSG00000013663/ENSMUSG00000044303/ENSMUSG00000006398/ENSMUSG00000028581/ENSMUSG00000028964/ENSMUSG00000078941/ENSMUSG00000028954/ENSMUSG00000032867/ENSMUSG00000031010/ENSMUSG00000001127/ENSMUSG00000022033/ENSMUSG00000019969/ENSMUSG00000047879/ENSMUSG00000020184/ENSMUSG00000020694/ENSMUSG00000029569/ENSMUSG00000028086/ENSMUSG00000008604/ENSMUSG00000020235/ENSMUSG00000022400/ENSMUSG00000071655/ENSMUSG00000020265/ENSMUSG00000028426/ENSMUSG00000068290/ENSMUSG00000034160	44	9.31072
BP	GO:1903320	regulation of protein modification by small protein conjugation or removal	56/1919	250/23249	4.09147e-12	4.9131e-10	3.53334e-10	ENSMUSG00000029910/ENSMUSG00000057113/ENSMUSG00000060216/ENSMUSG00000021149/ENSMUSG00000005312/ENSMUSG00000047844/ENSMUSG00000020366/ENSMUSG00000024182/ENSMUSG00000032612/ENSMUSG00000006932/ENSMUSG00000000787/ENSMUSG00000025261/ENSMUSG00000001729/ENSMUSG00000021144/ENSMUSG00000038965/ENSMUSG00000036309/ENSMUSG00000020844/ENSMUSG00000023944/ENSMUSG00000036990/ENSMUSG00000031770/ENSMUSG00000038160/ENSMUSG00000009291/ENSMUSG00000074781/ENSMUSG00000004364/ENSMUSG00000063802/ENSMUSG00000057177/ENSMUSG00000052997/ENSMUSG00000039187/ENSMUSG00000018909/ENSMUSG00000032002/ENSMUSG00000013663/ENSMUSG00000022365/ENSMUSG00000041736/ENSMUSG00000044303/ENSMUSG00000028577/ENSMUSG00000006398/ENSMUSG00000028643/ENSMUSG00000028581/ENSMUSG00000036940/ENSMUSG00000028964/ENSMUSG00000025266/ENSMUSG00000078923/ENSMUSG00000019969/ENSMUSG00000021270/ENSMUSG00000028191/ENSMUSG00000028086/ENSMUSG00000020235/ENSMUSG00000001472/ENSMUSG00000022400/ENSMUSG00000045962/ENSMUSG00000071655/ENSMUSG00000020400/ENSMUSG00000004069/ENSMUSG00000028779/ENSMUSG00000027189/ENSMUSG00000034160	56	9.30864
BP	GO:0006839	mitochondrial transport	45/1919	176/23249	4.49917e-12	5.29463e-10	3.80772e-10	ENSMUSG00000045973/ENSMUSG00000030417/ENSMUSG00000018677/ENSMUSG00000003528/ENSMUSG00000036880/ENSMUSG00000022051/ENSMUSG00000040414/ENSMUSG00000096255/ENSMUSG00000000579/ENSMUSG00000024012/ENSMUSG00000031974/ENSMUSG00000049422/ENSMUSG00000002984/ENSMUSG00000027099/ENSMUSG00000064326/ENSMUSG00000001729/ENSMUSG00000020464/ENSMUSG00000020402/ENSMUSG00000023861/ENSMUSG00000062580/ENSMUSG00000026568/ENSMUSG00000000628/ENSMUSG00000030089/ENSMUSG00000057177/ENSMUSG00000078566/ENSMUSG00000032519/ENSMUSG00000059363/ENSMUSG00000022437/ENSMUSG00000028998/ENSMUSG00000028973/ENSMUSG00000031158/ENSMUSG00000021771/ENSMUSG00000041028/ENSMUSG00000027076/ENSMUSG00000019969/ENSMUSG00000021270/ENSMUSG00000024527/ENSMUSG00000004040/ENSMUSG00000021361/ENSMUSG00000024359/ENSMUSG00000020361/ENSMUSG00000061904/ENSMUSG00000031633/ENSMUSG00000021474/ENSMUSG00000039264	45	9.27616
BP	GO:1901990	regulation of mitotic cell cycle phase transition	69/1919	346/23249	4.71716e-12	5.44231e-10	3.91393e-10	ENSMUSG00000020167/ENSMUSG00000029910/ENSMUSG00000020349/ENSMUSG00000046010/ENSMUSG00000032187/ENSMUSG00000041431/ENSMUSG00000062328/ENSMUSG00000040274/ENSMUSG00000006005/ENSMUSG00000027998/ENSMUSG00000038482/ENSMUSG00000038416/ENSMUSG00000019942/ENSMUSG00000059263/ENSMUSG00000032050/ENSMUSG00000032400/ENSMUSG00000004771/ENSMUSG00000028884/ENSMUSG00000028821/ENSMUSG00000029580/ENSMUSG00000000787/ENSMUSG00000001729/ENSMUSG00000020380/ENSMUSG00000078652/ENSMUSG00000025764/ENSMUSG00000027933/ENSMUSG00000031446/ENSMUSG00000031820/ENSMUSG00000004364/ENSMUSG00000026683/ENSMUSG00000000184/ENSMUSG00000002068/ENSMUSG00000030978/ENSMUSG00000074476/ENSMUSG00000042557/ENSMUSG00000036781/ENSMUSG00000032555/ENSMUSG00000013663/ENSMUSG00000044303/ENSMUSG00000006398/ENSMUSG00000029176/ENSMUSG00000029466/ENSMUSG00000029472/ENSMUSG00000040479/ENSMUSG00000003604/ENSMUSG00000040084/ENSMUSG00000027326/ENSMUSG00000024370/ENSMUSG00000022750/ENSMUSG00000045983/ENSMUSG00000053819/ENSMUSG00000000902/ENSMUSG00000020184/ENSMUSG00000006728/ENSMUSG00000024856/ENSMUSG00000026749/ENSMUSG00000004264/ENSMUSG00000020235/ENSMUSG00000024660/ENSMUSG00000069910/ENSMUSG00000048000/ENSMUSG00000033596/ENSMUSG00000021298/ENSMUSG00000040945/ENSMUSG00000022314/ENSMUSG00000024590/ENSMUSG00000024537/ENSMUSG00000024791/ENSMUSG00000024740	69	9.26422
BP	GO:0006606	protein import into nucleus	46/1919	183/23249	4.9815e-12	5.63676e-10	4.05377e-10	ENSMUSG00000041417/ENSMUSG00000006005/ENSMUSG00000035268/ENSMUSG00000008450/ENSMUSG00000031902/ENSMUSG00000003226/ENSMUSG00000019942/ENSMUSG00000052798/ENSMUSG00000109511/ENSMUSG00000066232/ENSMUSG00000037487/ENSMUSG00000009640/ENSMUSG00000009470/ENSMUSG00000023353/ENSMUSG00000031328/ENSMUSG00000001729/ENSMUSG00000022897/ENSMUSG00000018428/ENSMUSG00000053436/ENSMUSG00000023944/ENSMUSG00000045969/ENSMUSG00000031691/ENSMUSG00000009291/ENSMUSG00000012535/ENSMUSG00000005566/ENSMUSG00000024833/ENSMUSG00000022142/ENSMUSG00000016619/ENSMUSG00000033365/ENSMUSG00000021374/ENSMUSG00000034826/ENSMUSG00000026999/ENSMUSG00000019969/ENSMUSG00000021270/ENSMUSG00000028161/ENSMUSG00000018209/ENSMUSG00000004264/ENSMUSG00000001440/ENSMUSG00000004040/ENSMUSG00000022831/ENSMUSG00000028291/ENSMUSG00000027746/ENSMUSG00000021948/ENSMUSG00000001855/ENSMUSG00000021457/ENSMUSG00000015176	46	9.24897
BP	GO:0006354	DNA-templated transcription elongation	36/1919	121/23249	5.31218e-12	5.89752e-10	4.2413e-10	ENSMUSG00000004667/ENSMUSG00000038909/ENSMUSG00000039041/ENSMUSG00000018654/ENSMUSG00000002052/ENSMUSG00000024182/ENSMUSG00000030291/ENSMUSG00000003435/ENSMUSG00000042487/ENSMUSG00000006932/ENSMUSG00000028330/ENSMUSG00000021598/ENSMUSG00000022109/ENSMUSG00000022710/ENSMUSG00000020923/ENSMUSG00000055839/ENSMUSG00000024369/ENSMUSG00000026496/ENSMUSG00000025223/ENSMUSG00000006392/ENSMUSG00000066042/ENSMUSG00000029111/ENSMUSG00000015804/ENSMUSG00000029642/ENSMUSG00000067995/ENSMUSG00000026799/ENSMUSG00000024271/ENSMUSG00000017210/ENSMUSG00000028668/ENSMUSG00000004936/ENSMUSG00000048878/ENSMUSG00000041057/ENSMUSG00000033813/ENSMUSG00000019984/ENSMUSG00000031935/ENSMUSG00000009555	36	9.22933
CC	GO:0005681	spliceosomal complex	52/1924	230/23250	1.80619e-11	6.89206e-10	3.6324e-10	ENSMUSG00000040767/ENSMUSG00000046010/ENSMUSG00000024571/ENSMUSG00000020929/ENSMUSG00000027998/ENSMUSG00000058301/ENSMUSG00000026234/ENSMUSG00000091625/ENSMUSG00000042079/ENSMUSG00000028609/ENSMUSG00000028821/ENSMUSG00000040383/ENSMUSG00000048222/ENSMUSG00000022858/ENSMUSG00000020409/ENSMUSG00000020850/ENSMUSG00000024217/ENSMUSG00000061613/ENSMUSG00000024422/ENSMUSG00000027881/ENSMUSG00000031683/ENSMUSG00000029817/ENSMUSG00000030056/ENSMUSG00000063480/ENSMUSG00000028409/ENSMUSG00000066148/ENSMUSG00000028651/ENSMUSG00000028902/ENSMUSG00000050213/ENSMUSG00000074088/ENSMUSG00000029345/ENSMUSG00000039737/ENSMUSG00000060373/ENSMUSG00000037197/ENSMUSG00000027193/ENSMUSG00000003660/ENSMUSG00000002455/ENSMUSG00000004096/ENSMUSG00000019659/ENSMUSG00000009076/ENSMUSG00000007850/ENSMUSG00000020180/ENSMUSG00000032423/ENSMUSG00000027593/ENSMUSG00000002129/ENSMUSG00000025982/ENSMUSG00000031848/ENSMUSG00000040824/ENSMUSG00000063511/ENSMUSG00000028882/ENSMUSG00000027649/ENSMUSG00000032621	52	9.16165
BP	GO:0009060	aerobic respiration	49/1919	206/23249	9.00361e-12	9.8106e-10	7.05546e-10	ENSMUSG00000045973/ENSMUSG00000041431/ENSMUSG00000031231/ENSMUSG00000024038/ENSMUSG00000024248/ENSMUSG00000033938/ENSMUSG00000019942/ENSMUSG00000049422/ENSMUSG00000026260/ENSMUSG00000009112/ENSMUSG00000030541/ENSMUSG00000015937/ENSMUSG00000021764/ENSMUSG00000020664/ENSMUSG00000001729/ENSMUSG00000020456/ENSMUSG00000024208/ENSMUSG00000024099/ENSMUSG00000024151/ENSMUSG00000020153/ENSMUSG00000013593/ENSMUSG00000025889/ENSMUSG00000052738/ENSMUSG00000061838/ENSMUSG00000000399/ENSMUSG00000030647/ENSMUSG00000030884/ENSMUSG00000032279/ENSMUSG00000059363/ENSMUSG00000022477/ENSMUSG00000071014/ENSMUSG00000028648/ENSMUSG00000028964/ENSMUSG00000038462/ENSMUSG00000025825/ENSMUSG00000070493/ENSMUSG00000027187/ENSMUSG00000007815/ENSMUSG00000035674/ENSMUSG00000036751/ENSMUSG00000009863/ENSMUSG00000025428/ENSMUSG00000026032/ENSMUSG00000026526/ENSMUSG00000021748/ENSMUSG00000000088/ENSMUSG00000025651/ENSMUSG00000039065/ENSMUSG00000037916	49	9.0083
CC	GO:0000779	condensed chromosome, centromeric region	45/1924	185/23250	3.0655e-11	1.05833e-09	5.57783e-10	ENSMUSG00000029910/ENSMUSG00000018736/ENSMUSG00000032187/ENSMUSG00000041431/ENSMUSG00000006005/ENSMUSG00000039660/ENSMUSG00000031756/ENSMUSG00000052798/ENSMUSG00000032400/ENSMUSG00000004455/ENSMUSG00000029580/ENSMUSG00000038467/ENSMUSG00000044502/ENSMUSG00000020271/ENSMUSG00000018509/ENSMUSG00000047710/ENSMUSG00000031954/ENSMUSG00000075266/ENSMUSG00000025410/ENSMUSG00000026276/ENSMUSG00000026683/ENSMUSG00000074476/ENSMUSG00000042557/ENSMUSG00000028419/ENSMUSG00000006398/ENSMUSG00000041133/ENSMUSG00000040549/ENSMUSG00000040084/ENSMUSG00000027326/ENSMUSG00000019969/ENSMUSG00000024603/ENSMUSG00000000902/ENSMUSG00000009575/ENSMUSG00000020328/ENSMUSG00000006585/ENSMUSG00000027339/ENSMUSG00000029836/ENSMUSG00000024660/ENSMUSG00000069910/ENSMUSG00000002055/ENSMUSG00000022678/ENSMUSG00000022024/ENSMUSG00000001833/ENSMUSG00000068101/ENSMUSG00000029177	45	8.97538
CC	GO:0000922	spindle pole	45/1924	185/23250	3.0655e-11	1.05833e-09	5.57783e-10	ENSMUSG00000029910/ENSMUSG00000057113/ENSMUSG00000020349/ENSMUSG00000024096/ENSMUSG00000041431/ENSMUSG00000047844/ENSMUSG00000039660/ENSMUSG00000114942/ENSMUSG00000024068/ENSMUSG00000019794/ENSMUSG00000109511/ENSMUSG00000030750/ENSMUSG00000004771/ENSMUSG00000006932/ENSMUSG00000027455/ENSMUSG00000044502/ENSMUSG00000035198/ENSMUSG00000053436/ENSMUSG00000036438/ENSMUSG00000009630/ENSMUSG00000004364/ENSMUSG00000030263/ENSMUSG00000030983/ENSMUSG00000032555/ENSMUSG00000012443/ENSMUSG00000024974/ENSMUSG00000006398/ENSMUSG00000041133/ENSMUSG00000040549/ENSMUSG00000027469/ENSMUSG00000027479/ENSMUSG00000027509/ENSMUSG00000024603/ENSMUSG00000022750/ENSMUSG00000026749/ENSMUSG00000020328/ENSMUSG00000021365/ENSMUSG00000026393/ENSMUSG00000041840/ENSMUSG00000069910/ENSMUSG00000002055/ENSMUSG00000022678/ENSMUSG00000019370/ENSMUSG00000020580/ENSMUSG00000001175	45	8.97538
BP	GO:1901873	regulation of post-translational protein modification	56/1919	256/23249	1.11672e-11	1.19469e-09	8.59181e-10	ENSMUSG00000029910/ENSMUSG00000057113/ENSMUSG00000060216/ENSMUSG00000021149/ENSMUSG00000005312/ENSMUSG00000047844/ENSMUSG00000020366/ENSMUSG00000024182/ENSMUSG00000032612/ENSMUSG00000006932/ENSMUSG00000000787/ENSMUSG00000025261/ENSMUSG00000001729/ENSMUSG00000021144/ENSMUSG00000038965/ENSMUSG00000036309/ENSMUSG00000020844/ENSMUSG00000023944/ENSMUSG00000036990/ENSMUSG00000031770/ENSMUSG00000038160/ENSMUSG00000009291/ENSMUSG00000074781/ENSMUSG00000004364/ENSMUSG00000063802/ENSMUSG00000057177/ENSMUSG00000052997/ENSMUSG00000039187/ENSMUSG00000018909/ENSMUSG00000032002/ENSMUSG00000013663/ENSMUSG00000022365/ENSMUSG00000041736/ENSMUSG00000044303/ENSMUSG00000028577/ENSMUSG00000006398/ENSMUSG00000028643/ENSMUSG00000028581/ENSMUSG00000036940/ENSMUSG00000028964/ENSMUSG00000025266/ENSMUSG00000078923/ENSMUSG00000019969/ENSMUSG00000021270/ENSMUSG00000028191/ENSMUSG00000028086/ENSMUSG00000020235/ENSMUSG00000001472/ENSMUSG00000022400/ENSMUSG00000045962/ENSMUSG00000071655/ENSMUSG00000020400/ENSMUSG00000004069/ENSMUSG00000028779/ENSMUSG00000027189/ENSMUSG00000034160	56	8.92274
CC	GO:0000776	kinetochore	43/1924	173/23250	3.94451e-11	1.29979e-09	6.85045e-10	ENSMUSG00000029910/ENSMUSG00000018736/ENSMUSG00000032187/ENSMUSG00000041431/ENSMUSG00000006005/ENSMUSG00000039660/ENSMUSG00000031756/ENSMUSG00000052798/ENSMUSG00000032400/ENSMUSG00000004455/ENSMUSG00000029580/ENSMUSG00000038467/ENSMUSG00000044502/ENSMUSG00000020271/ENSMUSG00000018509/ENSMUSG00000047710/ENSMUSG00000031954/ENSMUSG00000075266/ENSMUSG00000025410/ENSMUSG00000026276/ENSMUSG00000026683/ENSMUSG00000074476/ENSMUSG00000042557/ENSMUSG00000028419/ENSMUSG00000006398/ENSMUSG00000041133/ENSMUSG00000040549/ENSMUSG00000040084/ENSMUSG00000027326/ENSMUSG00000019969/ENSMUSG00000024603/ENSMUSG00000000902/ENSMUSG00000009575/ENSMUSG00000020328/ENSMUSG00000006585/ENSMUSG00000027339/ENSMUSG00000024660/ENSMUSG00000069910/ENSMUSG00000002055/ENSMUSG00000022678/ENSMUSG00000022024/ENSMUSG00000001833/ENSMUSG00000068101	43	8.88613
CC	GO:0000502	proteasome complex	25/1924	67/23250	4.12348e-11	1.29979e-09	6.85045e-10	ENSMUSG00000030751/ENSMUSG00000005779/ENSMUSG00000005312/ENSMUSG00000039041/ENSMUSG00000026869/ENSMUSG00000021024/ENSMUSG00000040850/ENSMUSG00000078652/ENSMUSG00000018189/ENSMUSG00000028932/ENSMUSG00000021832/ENSMUSG00000026750/ENSMUSG00000026914/ENSMUSG00000032869/ENSMUSG00000060073/ENSMUSG00000021178/ENSMUSG00000047879/ENSMUSG00000024271/ENSMUSG00000022867/ENSMUSG00000008604/ENSMUSG00000030603/ENSMUSG00000022193/ENSMUSG00000005625/ENSMUSG00000028426/ENSMUSG00000028837	25	8.88613
BP	GO:0009141	nucleoside triphosphate metabolic process	61/1919	293/23249	1.25041e-11	1.31382e-09	9.4486e-10	ENSMUSG00000037012/ENSMUSG00000020349/ENSMUSG00000038717/ENSMUSG00000033065/ENSMUSG00000062683/ENSMUSG00000002550/ENSMUSG00000039275/ENSMUSG00000024038/ENSMUSG00000006273/ENSMUSG00000033938/ENSMUSG00000071359/ENSMUSG00000026260/ENSMUSG00000009112/ENSMUSG00000036427/ENSMUSG00000063524/ENSMUSG00000021764/ENSMUSG00000115338/ENSMUSG00000027010/ENSMUSG00000020456/ENSMUSG00000020444/ENSMUSG00000020766/ENSMUSG00000024099/ENSMUSG00000020153/ENSMUSG00000013593/ENSMUSG00000026496/ENSMUSG00000000628/ENSMUSG00000000399/ENSMUSG00000030647/ENSMUSG00000042462/ENSMUSG00000032294/ENSMUSG00000025220/ENSMUSG00000042535/ENSMUSG00000041736/ENSMUSG00000071014/ENSMUSG00000028633/ENSMUSG00000028648/ENSMUSG00000028792/ENSMUSG00000021196/ENSMUSG00000025747/ENSMUSG00000019054/ENSMUSG00000062070/ENSMUSG00000039197/ENSMUSG00000019969/ENSMUSG00000000001/ENSMUSG00000007815/ENSMUSG00000034371/ENSMUSG00000035674/ENSMUSG00000004040/ENSMUSG00000020108/ENSMUSG00000009863/ENSMUSG00000004936/ENSMUSG00000025428/ENSMUSG00000049775/ENSMUSG00000020857/ENSMUSG00000006057/ENSMUSG00000026032/ENSMUSG00000039065/ENSMUSG00000025817/ENSMUSG00000037916/ENSMUSG00000011752/ENSMUSG00000034160	61	8.88146
CC	GO:0120114	Sm-like protein family complex	28/1924	83/23250	4.67851e-11	1.4133e-09	7.44867e-10	ENSMUSG00000024571/ENSMUSG00000020929/ENSMUSG00000091625/ENSMUSG00000044709/ENSMUSG00000036733/ENSMUSG00000020409/ENSMUSG00000037275/ENSMUSG00000020850/ENSMUSG00000024217/ENSMUSG00000027905/ENSMUSG00000037296/ENSMUSG00000031683/ENSMUSG00000030224/ENSMUSG00000063480/ENSMUSG00000066148/ENSMUSG00000028902/ENSMUSG00000074088/ENSMUSG00000003660/ENSMUSG00000002455/ENSMUSG00000055760/ENSMUSG00000020180/ENSMUSG00000002129/ENSMUSG00000048878/ENSMUSG00000025982/ENSMUSG00000031848/ENSMUSG00000040824/ENSMUSG00000063511/ENSMUSG00000015176	28	8.84977
MF	GO:0043021	ribonucleoprotein complex binding	48/1883	199/22797	8.75021e-12	1.72525e-09	1.12525e-09	ENSMUSG00000055531/ENSMUSG00000025508/ENSMUSG00000078974/ENSMUSG00000057113/ENSMUSG00000020372/ENSMUSG00000078812/ENSMUSG00000040620/ENSMUSG00000021149/ENSMUSG00000027620/ENSMUSG00000060098/ENSMUSG00000063273/ENSMUSG00000052253/ENSMUSG00000058655/ENSMUSG00000036323/ENSMUSG00000000787/ENSMUSG00000073079/ENSMUSG00000037275/ENSMUSG00000020832/ENSMUSG00000024217/ENSMUSG00000067150/ENSMUSG00000027810/ENSMUSG00000031527/ENSMUSG00000034994/ENSMUSG00000020255/ENSMUSG00000064030/ENSMUSG00000030224/ENSMUSG00000030835/ENSMUSG00000022365/ENSMUSG00000000355/ENSMUSG00000060373/ENSMUSG00000040549/ENSMUSG00000027642/ENSMUSG00000002455/ENSMUSG00000014504/ENSMUSG00000020184/ENSMUSG00000009575/ENSMUSG00000036371/ENSMUSG00000109324/ENSMUSG00000027680/ENSMUSG00000020180/ENSMUSG00000041632/ENSMUSG00000020430/ENSMUSG00000040824/ENSMUSG00000063511/ENSMUSG00000053317/ENSMUSG00000029591/ENSMUSG00000074698/ENSMUSG00000015176	48	8.76315
BP	GO:0032984	protein-containing complex disassembly	57/1919	266/23249	1.75657e-11	1.81328e-09	1.30405e-09	ENSMUSG00000028832/ENSMUSG00000056737/ENSMUSG00000078812/ENSMUSG00000018171/ENSMUSG00000035086/ENSMUSG00000032187/ENSMUSG00000032624/ENSMUSG00000005312/ENSMUSG00000062234/ENSMUSG00000027067/ENSMUSG00000024068/ENSMUSG00000058301/ENSMUSG00000019261/ENSMUSG00000035064/ENSMUSG00000032050/ENSMUSG00000028745/ENSMUSG00000028975/ENSMUSG00000005103/ENSMUSG00000038467/ENSMUSG00000020120/ENSMUSG00000047126/ENSMUSG00000038976/ENSMUSG00000003200/ENSMUSG00000036438/ENSMUSG00000028059/ENSMUSG00000028048/ENSMUSG00000038160/ENSMUSG00000064030/ENSMUSG00000015733/ENSMUSG00000029840/ENSMUSG00000030000/ENSMUSG00000005069/ENSMUSG00000078566/ENSMUSG00000023277/ENSMUSG00000025220/ENSMUSG00000028419/ENSMUSG00000029106/ENSMUSG00000029345/ENSMUSG00000027469/ENSMUSG00000024360/ENSMUSG00000000902/ENSMUSG00000007815/ENSMUSG00000031812/ENSMUSG00000008604/ENSMUSG00000020108/ENSMUSG00000057738/ENSMUSG00000050732/ENSMUSG00000045962/ENSMUSG00000078853/ENSMUSG00000034187/ENSMUSG00000031950/ENSMUSG00000002845/ENSMUSG00000019370/ENSMUSG00000001175/ENSMUSG00000026942/ENSMUSG00000026879/ENSMUSG00000015932	57	8.74154
BP	GO:1903311	regulation of mRNA metabolic process	64/1919	318/23249	1.84909e-11	1.87587e-09	1.34906e-09	ENSMUSG00000006498/ENSMUSG00000015165/ENSMUSG00000000384/ENSMUSG00000057113/ENSMUSG00000020358/ENSMUSG00000018765/ENSMUSG00000010554/ENSMUSG00000027763/ENSMUSG00000000561/ENSMUSG00000041431/ENSMUSG00000031060/ENSMUSG00000016528/ENSMUSG00000026701/ENSMUSG00000027620/ENSMUSG00000040459/ENSMUSG00000002052/ENSMUSG00000007670/ENSMUSG00000058301/ENSMUSG00000026234/ENSMUSG00000036733/ENSMUSG00000055065/ENSMUSG00000022475/ENSMUSG00000028330/ENSMUSG00000028609/ENSMUSG00000040025/ENSMUSG00000029227/ENSMUSG00000022160/ENSMUSG00000022194/ENSMUSG00000011158/ENSMUSG00000022858/ENSMUSG00000022897/ENSMUSG00000020464/ENSMUSG00000020362/ENSMUSG00000020515/ENSMUSG00000020680/ENSMUSG00000062078/ENSMUSG00000004865/ENSMUSG00000071054/ENSMUSG00000037296/ENSMUSG00000069565/ENSMUSG00000029826/ENSMUSG00000029817/ENSMUSG00000032040/ENSMUSG00000042535/ENSMUSG00000028409/ENSMUSG00000043962/ENSMUSG00000035851/ENSMUSG00000060373/ENSMUSG00000008393/ENSMUSG00000071662/ENSMUSG00000027184/ENSMUSG00000016921/ENSMUSG00000060475/ENSMUSG00000007836/ENSMUSG00000027680/ENSMUSG00000022961/ENSMUSG00000032423/ENSMUSG00000048000/ENSMUSG00000063511/ENSMUSG00000020580/ENSMUSG00000028911/ENSMUSG00000026942/ENSMUSG00000009555/ENSMUSG00000033499	64	8.7268
BP	GO:0051170	import into nucleus	46/1919	190/23249	2.02299e-11	2.0175e-09	1.45092e-09	ENSMUSG00000041417/ENSMUSG00000006005/ENSMUSG00000035268/ENSMUSG00000008450/ENSMUSG00000031902/ENSMUSG00000003226/ENSMUSG00000019942/ENSMUSG00000052798/ENSMUSG00000109511/ENSMUSG00000066232/ENSMUSG00000037487/ENSMUSG00000009640/ENSMUSG00000009470/ENSMUSG00000023353/ENSMUSG00000031328/ENSMUSG00000001729/ENSMUSG00000022897/ENSMUSG00000018428/ENSMUSG00000053436/ENSMUSG00000023944/ENSMUSG00000045969/ENSMUSG00000031691/ENSMUSG00000009291/ENSMUSG00000012535/ENSMUSG00000005566/ENSMUSG00000024833/ENSMUSG00000022142/ENSMUSG00000016619/ENSMUSG00000033365/ENSMUSG00000021374/ENSMUSG00000034826/ENSMUSG00000026999/ENSMUSG00000019969/ENSMUSG00000021270/ENSMUSG00000028161/ENSMUSG00000018209/ENSMUSG00000004264/ENSMUSG00000001440/ENSMUSG00000004040/ENSMUSG00000022831/ENSMUSG00000028291/ENSMUSG00000027746/ENSMUSG00000021948/ENSMUSG00000001855/ENSMUSG00000021457/ENSMUSG00000015176	46	8.69519
BP	GO:0046822	regulation of nucleocytoplasmic transport	38/1919	139/23249	2.36133e-11	2.31568e-09	1.66536e-09	ENSMUSG00000055531/ENSMUSG00000041417/ENSMUSG00000031060/ENSMUSG00000006005/ENSMUSG00000035268/ENSMUSG00000047604/ENSMUSG00000020849/ENSMUSG00000002052/ENSMUSG00000008450/ENSMUSG00000019942/ENSMUSG00000109511/ENSMUSG00000032216/ENSMUSG00000037487/ENSMUSG00000009640/ENSMUSG00000004455/ENSMUSG00000031328/ENSMUSG00000064215/ENSMUSG00000018428/ENSMUSG00000053436/ENSMUSG00000002625/ENSMUSG00000023944/ENSMUSG00000005566/ENSMUSG00000028367/ENSMUSG00000044303/ENSMUSG00000028964/ENSMUSG00000021374/ENSMUSG00000021595/ENSMUSG00000034826/ENSMUSG00000021096/ENSMUSG00000019969/ENSMUSG00000021270/ENSMUSG00000020184/ENSMUSG00000022831/ENSMUSG00000045962/ENSMUSG00000027746/ENSMUSG00000021948/ENSMUSG00000001855/ENSMUSG00000015176	38	8.63532
MF	GO:0044389	ubiquitin-like protein ligase binding	68/1883	346/22797	1.37455e-11	2.32299e-09	1.51511e-09	ENSMUSG00000054808/ENSMUSG00000060216/ENSMUSG00000035086/ENSMUSG00000041431/ENSMUSG00000041417/ENSMUSG00000004451/ENSMUSG00000026701/ENSMUSG00000020849/ENSMUSG00000024182/ENSMUSG00000036427/ENSMUSG00000006932/ENSMUSG00000023010/ENSMUSG00000056851/ENSMUSG00000028277/ENSMUSG00000033326/ENSMUSG00000028884/ENSMUSG00000023286/ENSMUSG00000019188/ENSMUSG00000038965/ENSMUSG00000020458/ENSMUSG00000020794/ENSMUSG00000017776/ENSMUSG00000057522/ENSMUSG00000020612/ENSMUSG00000039703/ENSMUSG00000055839/ENSMUSG00000023944/ENSMUSG00000001415/ENSMUSG00000031446/ENSMUSG00000074781/ENSMUSG00000026187/ENSMUSG00000004364/ENSMUSG00000013593/ENSMUSG00000026496/ENSMUSG00000029686/ENSMUSG00000063802/ENSMUSG00000005566/ENSMUSG00000018909/ENSMUSG00000024858/ENSMUSG00000024767/ENSMUSG00000022365/ENSMUSG00000028284/ENSMUSG00000028581/ENSMUSG00000031010/ENSMUSG00000060073/ENSMUSG00000021270/ENSMUSG00000022867/ENSMUSG00000028191/ENSMUSG00000005034/ENSMUSG00000020184/ENSMUSG00000026749/ENSMUSG00000031812/ENSMUSG00000028086/ENSMUSG00000022400/ENSMUSG00000026875/ENSMUSG00000024231/ENSMUSG00000024359/ENSMUSG00000071655/ENSMUSG00000020265/ENSMUSG00000031950/ENSMUSG00000028309/ENSMUSG00000022090/ENSMUSG00000025234/ENSMUSG00000025651/ENSMUSG00000026942/ENSMUSG00000068290/ENSMUSG00000017652/ENSMUSG00000021457	68	8.63395
MF	GO:0031625	ubiquitin protein ligase binding	65/1883	325/22797	1.7527e-11	2.5918e-09	1.69043e-09	ENSMUSG00000054808/ENSMUSG00000060216/ENSMUSG00000035086/ENSMUSG00000041417/ENSMUSG00000004451/ENSMUSG00000026701/ENSMUSG00000020849/ENSMUSG00000024182/ENSMUSG00000036427/ENSMUSG00000006932/ENSMUSG00000023010/ENSMUSG00000056851/ENSMUSG00000028277/ENSMUSG00000033326/ENSMUSG00000028884/ENSMUSG00000023286/ENSMUSG00000019188/ENSMUSG00000038965/ENSMUSG00000020458/ENSMUSG00000020794/ENSMUSG00000017776/ENSMUSG00000057522/ENSMUSG00000020612/ENSMUSG00000039703/ENSMUSG00000055839/ENSMUSG00000023944/ENSMUSG00000001415/ENSMUSG00000031446/ENSMUSG00000074781/ENSMUSG00000026187/ENSMUSG00000004364/ENSMUSG00000013593/ENSMUSG00000026496/ENSMUSG00000029686/ENSMUSG00000063802/ENSMUSG00000005566/ENSMUSG00000018909/ENSMUSG00000024858/ENSMUSG00000024767/ENSMUSG00000022365/ENSMUSG00000028284/ENSMUSG00000028581/ENSMUSG00000031010/ENSMUSG00000060073/ENSMUSG00000021270/ENSMUSG00000022867/ENSMUSG00000028191/ENSMUSG00000005034/ENSMUSG00000020184/ENSMUSG00000026749/ENSMUSG00000031812/ENSMUSG00000028086/ENSMUSG00000022400/ENSMUSG00000026875/ENSMUSG00000024231/ENSMUSG00000024359/ENSMUSG00000071655/ENSMUSG00000031950/ENSMUSG00000028309/ENSMUSG00000022090/ENSMUSG00000025234/ENSMUSG00000025651/ENSMUSG00000026942/ENSMUSG00000017652/ENSMUSG00000021457	65	8.5864
BP	GO:0006368	transcription elongation by RNA polymerase II	32/1919	104/23249	2.97159e-11	2.86637e-09	2.0614e-09	ENSMUSG00000039041/ENSMUSG00000018654/ENSMUSG00000002052/ENSMUSG00000024182/ENSMUSG00000030291/ENSMUSG00000003435/ENSMUSG00000042487/ENSMUSG00000006932/ENSMUSG00000028330/ENSMUSG00000021598/ENSMUSG00000022109/ENSMUSG00000022710/ENSMUSG00000055839/ENSMUSG00000024369/ENSMUSG00000026496/ENSMUSG00000025223/ENSMUSG00000006392/ENSMUSG00000066042/ENSMUSG00000029111/ENSMUSG00000015804/ENSMUSG00000067995/ENSMUSG00000026799/ENSMUSG00000024271/ENSMUSG00000017210/ENSMUSG00000028668/ENSMUSG00000004936/ENSMUSG00000048878/ENSMUSG00000041057/ENSMUSG00000033813/ENSMUSG00000019984/ENSMUSG00000031935/ENSMUSG00000009555	32	8.54267
BP	GO:0140053	mitochondrial gene expression	43/1919	173/23249	3.63326e-11	3.44808e-09	2.47975e-09	ENSMUSG00000000384/ENSMUSG00000068921/ENSMUSG00000034729/ENSMUSG00000029250/ENSMUSG00000016833/ENSMUSG00000036860/ENSMUSG00000024414/ENSMUSG00000034880/ENSMUSG00000020079/ENSMUSG00000014551/ENSMUSG00000024902/ENSMUSG00000039680/ENSMUSG00000020464/ENSMUSG00000020514/ENSMUSG00000001445/ENSMUSG00000024208/ENSMUSG00000027774/ENSMUSG00000003923/ENSMUSG00000062981/ENSMUSG00000060679/ENSMUSG00000058267/ENSMUSG00000029918/ENSMUSG00000029777/ENSMUSG00000052962/ENSMUSG00000030045/ENSMUSG00000037772/ENSMUSG00000032459/ENSMUSG00000024683/ENSMUSG00000010406/ENSMUSG00000027374/ENSMUSG00000027395/ENSMUSG00000044763/ENSMUSG00000026087/ENSMUSG00000021023/ENSMUSG00000030879/ENSMUSG00000073838/ENSMUSG00000003299/ENSMUSG00000021607/ENSMUSG00000041632/ENSMUSG00000023723/ENSMUSG00000023967/ENSMUSG00000028085/ENSMUSG00000040112	43	8.46242
BP	GO:1901987	regulation of cell cycle phase transition	82/1919	465/23249	3.8135e-11	3.56169e-09	2.56145e-09	ENSMUSG00000020167/ENSMUSG00000029910/ENSMUSG00000057113/ENSMUSG00000020349/ENSMUSG00000046010/ENSMUSG00000032187/ENSMUSG00000041431/ENSMUSG00000062328/ENSMUSG00000040274/ENSMUSG00000006005/ENSMUSG00000027998/ENSMUSG00000038482/ENSMUSG00000038416/ENSMUSG00000019942/ENSMUSG00000059263/ENSMUSG00000032050/ENSMUSG00000032400/ENSMUSG00000004771/ENSMUSG00000028884/ENSMUSG00000028821/ENSMUSG00000015937/ENSMUSG00000029580/ENSMUSG00000000787/ENSMUSG00000001729/ENSMUSG00000020380/ENSMUSG00000078652/ENSMUSG00000053436/ENSMUSG00000024151/ENSMUSG00000025764/ENSMUSG00000027933/ENSMUSG00000031446/ENSMUSG00000031820/ENSMUSG00000004364/ENSMUSG00000040843/ENSMUSG00000026683/ENSMUSG00000037461/ENSMUSG00000000184/ENSMUSG00000002068/ENSMUSG00000030978/ENSMUSG00000074476/ENSMUSG00000042557/ENSMUSG00000032244/ENSMUSG00000032397/ENSMUSG00000036781/ENSMUSG00000032555/ENSMUSG00000013663/ENSMUSG00000044303/ENSMUSG00000006398/ENSMUSG00000021595/ENSMUSG00000029176/ENSMUSG00000029466/ENSMUSG00000029472/ENSMUSG00000040479/ENSMUSG00000003604/ENSMUSG00000040084/ENSMUSG00000027326/ENSMUSG00000024370/ENSMUSG00000022750/ENSMUSG00000045983/ENSMUSG00000098274/ENSMUSG00000053819/ENSMUSG00000000902/ENSMUSG00000020184/ENSMUSG00000006728/ENSMUSG00000024856/ENSMUSG00000026749/ENSMUSG00000004264/ENSMUSG00000006585/ENSMUSG00000020235/ENSMUSG00000024660/ENSMUSG00000049775/ENSMUSG00000069910/ENSMUSG00000048000/ENSMUSG00000033596/ENSMUSG00000034330/ENSMUSG00000021298/ENSMUSG00000040945/ENSMUSG00000022314/ENSMUSG00000024590/ENSMUSG00000024537/ENSMUSG00000024791/ENSMUSG00000024740	82	8.44834
BP	GO:0051983	regulation of chromosome segregation	37/1919	135/23249	3.97275e-11	3.65245e-09	2.62672e-09	ENSMUSG00000029910/ENSMUSG00000015149/ENSMUSG00000035086/ENSMUSG00000032187/ENSMUSG00000041431/ENSMUSG00000006005/ENSMUSG00000038416/ENSMUSG00000019942/ENSMUSG00000032400/ENSMUSG00000008690/ENSMUSG00000028312/ENSMUSG00000029580/ENSMUSG00000042029/ENSMUSG00000004364/ENSMUSG00000026683/ENSMUSG00000041769/ENSMUSG00000074476/ENSMUSG00000006398/ENSMUSG00000029176/ENSMUSG00000029466/ENSMUSG00000029472/ENSMUSG00000040084/ENSMUSG00000027326/ENSMUSG00000034906/ENSMUSG00000024370/ENSMUSG00000022750/ENSMUSG00000000902/ENSMUSG00000048922/ENSMUSG00000032369/ENSMUSG00000026749/ENSMUSG00000031004/ENSMUSG00000024660/ENSMUSG00000069910/ENSMUSG00000040945/ENSMUSG00000022314/ENSMUSG00000074698/ENSMUSG00000024537	37	8.43742
BP	GO:0032543	mitochondrial translation	36/1919	129/23249	4.12757e-11	3.68227e-09	2.64817e-09	ENSMUSG00000068921/ENSMUSG00000034729/ENSMUSG00000016833/ENSMUSG00000036860/ENSMUSG00000024414/ENSMUSG00000034880/ENSMUSG00000014551/ENSMUSG00000024902/ENSMUSG00000039680/ENSMUSG00000020514/ENSMUSG00000001445/ENSMUSG00000024208/ENSMUSG00000027774/ENSMUSG00000062981/ENSMUSG00000060679/ENSMUSG00000058267/ENSMUSG00000029918/ENSMUSG00000029777/ENSMUSG00000052962/ENSMUSG00000030045/ENSMUSG00000037772/ENSMUSG00000032459/ENSMUSG00000024683/ENSMUSG00000010406/ENSMUSG00000027374/ENSMUSG00000044763/ENSMUSG00000026087/ENSMUSG00000030879/ENSMUSG00000073838/ENSMUSG00000003299/ENSMUSG00000021607/ENSMUSG00000041632/ENSMUSG00000023723/ENSMUSG00000023967/ENSMUSG00000028085/ENSMUSG00000040112	36	8.43388
BP	GO:0036503	ERAD pathway	33/1919	111/23249	4.13035e-11	3.68227e-09	2.64817e-09	ENSMUSG00000005312/ENSMUSG00000022769/ENSMUSG00000020368/ENSMUSG00000031751/ENSMUSG00000020048/ENSMUSG00000075701/ENSMUSG00000028277/ENSMUSG00000023286/ENSMUSG00000019188/ENSMUSG00000021072/ENSMUSG00000019189/ENSMUSG00000039703/ENSMUSG00000027810/ENSMUSG00000031770/ENSMUSG00000009293/ENSMUSG00000004937/ENSMUSG00000040462/ENSMUSG00000026353/ENSMUSG00000032437/ENSMUSG00000039100/ENSMUSG00000022365/ENSMUSG00000021832/ENSMUSG00000036646/ENSMUSG00000027006/ENSMUSG00000038312/ENSMUSG00000047879/ENSMUSG00000022867/ENSMUSG00000025858/ENSMUSG00000003746/ENSMUSG00000030104/ENSMUSG00000071655/ENSMUSG00000008763/ENSMUSG00000053317	33	8.43388
BP	GO:0019693	ribose phosphate metabolic process	73/1919	394/23249	4.38655e-11	3.85231e-09	2.77045e-09	ENSMUSG00000037012/ENSMUSG00000029780/ENSMUSG00000020349/ENSMUSG00000038717/ENSMUSG00000033065/ENSMUSG00000062683/ENSMUSG00000029310/ENSMUSG00000002550/ENSMUSG00000039275/ENSMUSG00000024038/ENSMUSG00000006273/ENSMUSG00000033938/ENSMUSG00000020029/ENSMUSG00000026260/ENSMUSG00000009112/ENSMUSG00000036427/ENSMUSG00000022994/ENSMUSG00000063524/ENSMUSG00000021764/ENSMUSG00000029247/ENSMUSG00000025630/ENSMUSG00000115338/ENSMUSG00000027010/ENSMUSG00000020456/ENSMUSG00000020444/ENSMUSG00000020766/ENSMUSG00000015869/ENSMUSG00000024099/ENSMUSG00000027823/ENSMUSG00000020153/ENSMUSG00000013593/ENSMUSG00000015961/ENSMUSG00000026496/ENSMUSG00000038388/ENSMUSG00000000628/ENSMUSG00000000399/ENSMUSG00000030647/ENSMUSG00000032294/ENSMUSG00000042535/ENSMUSG00000041736/ENSMUSG00000071014/ENSMUSG00000028633/ENSMUSG00000028648/ENSMUSG00000028792/ENSMUSG00000021196/ENSMUSG00000019054/ENSMUSG00000062070/ENSMUSG00000031432/ENSMUSG00000039197/ENSMUSG00000079104/ENSMUSG00000019969/ENSMUSG00000000001/ENSMUSG00000007815/ENSMUSG00000034371/ENSMUSG00000035674/ENSMUSG00000004040/ENSMUSG00000069094/ENSMUSG00000020108/ENSMUSG00000021048/ENSMUSG00000009863/ENSMUSG00000004936/ENSMUSG00000025428/ENSMUSG00000049775/ENSMUSG00000020528/ENSMUSG00000020899/ENSMUSG00000020857/ENSMUSG00000006057/ENSMUSG00000026032/ENSMUSG00000039065/ENSMUSG00000025817/ENSMUSG00000037916/ENSMUSG00000011752/ENSMUSG00000034160	73	8.41428
MF	GO:0019787	ubiquitin-like protein transferase activity	81/1883	456/22797	3.53632e-11	4.64829e-09	3.03172e-09	ENSMUSG00000036241/ENSMUSG00000032586/ENSMUSG00000064145/ENSMUSG00000040374/ENSMUSG00000078578/ENSMUSG00000031751/ENSMUSG00000019794/ENSMUSG00000003226/ENSMUSG00000030291/ENSMUSG00000030750/ENSMUSG00000032216/ENSMUSG00000023307/ENSMUSG00000037487/ENSMUSG00000028277/ENSMUSG00000023286/ENSMUSG00000021598/ENSMUSG00000029458/ENSMUSG00000040363/ENSMUSG00000025261/ENSMUSG00000021774/ENSMUSG00000006418/ENSMUSG00000035247/ENSMUSG00000038965/ENSMUSG00000020271/ENSMUSG00000019189/ENSMUSG00000020376/ENSMUSG00000036309/ENSMUSG00000020794/ENSMUSG00000014349/ENSMUSG00000015120/ENSMUSG00000073400/ENSMUSG00000001228/ENSMUSG00000042572/ENSMUSG00000028098/ENSMUSG00000031446/ENSMUSG00000038160/ENSMUSG00000009293/ENSMUSG00000020307/ENSMUSG00000035890/ENSMUSG00000074781/ENSMUSG00000004364/ENSMUSG00000034343/ENSMUSG00000062963/ENSMUSG00000029686/ENSMUSG00000055239/ENSMUSG00000005566/ENSMUSG00000051234/ENSMUSG00000039100/ENSMUSG00000044303/ENSMUSG00000028677/ENSMUSG00000066042/ENSMUSG00000006699/ENSMUSG00000079562/ENSMUSG00000001098/ENSMUSG00000032867/ENSMUSG00000056537/ENSMUSG00000026799/ENSMUSG00000034216/ENSMUSG00000027466/ENSMUSG00000078923/ENSMUSG00000037253/ENSMUSG00000020184/ENSMUSG00000041740/ENSMUSG00000017210/ENSMUSG00000022400/ENSMUSG00000032688/ENSMUSG00000034403/ENSMUSG00000020455/ENSMUSG00000020802/ENSMUSG00000039989/ENSMUSG00000019984/ENSMUSG00000020265/ENSMUSG00000033596/ENSMUSG00000028309/ENSMUSG00000031935/ENSMUSG00000025234/ENSMUSG00000029110/ENSMUSG00000029635/ENSMUSG00000026942/ENSMUSG00000027189/ENSMUSG00000021754	81	8.33271
BP	GO:0050000	chromosome localization	35/1919	124/23249	5.4106e-11	4.68176e-09	3.36697e-09	ENSMUSG00000015149/ENSMUSG00000018736/ENSMUSG00000035086/ENSMUSG00000032624/ENSMUSG00000041431/ENSMUSG00000019261/ENSMUSG00000019942/ENSMUSG00000109511/ENSMUSG00000030677/ENSMUSG00000004771/ENSMUSG00000036817/ENSMUSG00000038467/ENSMUSG00000020152/ENSMUSG00000047710/ENSMUSG00000025410/ENSMUSG00000004364/ENSMUSG00000026683/ENSMUSG00000074476/ENSMUSG00000028419/ENSMUSG00000028851/ENSMUSG00000006699/ENSMUSG00000027326/ENSMUSG00000027479/ENSMUSG00000024370/ENSMUSG00000006585/ENSMUSG00000001440/ENSMUSG00000023015/ENSMUSG00000024660/ENSMUSG00000069910/ENSMUSG00000002055/ENSMUSG00000026341/ENSMUSG00000022678/ENSMUSG00000028214/ENSMUSG00000040945/ENSMUSG00000024791	35	8.32959
BP	GO:0030162	regulation of proteolysis	82/1919	469/23249	5.93427e-11	5.06047e-09	3.63933e-09	ENSMUSG00000028669/ENSMUSG00000015149/ENSMUSG00000020372/ENSMUSG00000005312/ENSMUSG00000041417/ENSMUSG00000034412/ENSMUSG00000020366/ENSMUSG00000024182/ENSMUSG00000074247/ENSMUSG00000019433/ENSMUSG00000032231/ENSMUSG00000022312/ENSMUSG00000063524/ENSMUSG00000029071/ENSMUSG00000000149/ENSMUSG00000027540/ENSMUSG00000021072/ENSMUSG00000001729/ENSMUSG00000022710/ENSMUSG00000020271/ENSMUSG00000057522/ENSMUSG00000078652/ENSMUSG00000025162/ENSMUSG00000023944/ENSMUSG00000027810/ENSMUSG00000028048/ENSMUSG00000041959/ENSMUSG00000031634/ENSMUSG00000031770/ENSMUSG00000019777/ENSMUSG00000004937/ENSMUSG00000062580/ENSMUSG00000018189/ENSMUSG00000063802/ENSMUSG00000057177/ENSMUSG00000030560/ENSMUSG00000013663/ENSMUSG00000025220/ENSMUSG00000022443/ENSMUSG00000044303/ENSMUSG00000006398/ENSMUSG00000028643/ENSMUSG00000028581/ENSMUSG00000028964/ENSMUSG00000078941/ENSMUSG00000028954/ENSMUSG00000032867/ENSMUSG00000031010/ENSMUSG00000001127/ENSMUSG00000022033/ENSMUSG00000026914/ENSMUSG00000032869/ENSMUSG00000060073/ENSMUSG00000019969/ENSMUSG00000047879/ENSMUSG00000033918/ENSMUSG00000022867/ENSMUSG00000005034/ENSMUSG00000020184/ENSMUSG00000027447/ENSMUSG00000020694/ENSMUSG00000029569/ENSMUSG00000004040/ENSMUSG00000028086/ENSMUSG00000008604/ENSMUSG00000015750/ENSMUSG00000020235/ENSMUSG00000025473/ENSMUSG00000036622/ENSMUSG00000022400/ENSMUSG00000016256/ENSMUSG00000071655/ENSMUSG00000020340/ENSMUSG00000038615/ENSMUSG00000034708/ENSMUSG00000020265/ENSMUSG00000031950/ENSMUSG00000028426/ENSMUSG00000026879/ENSMUSG00000068290/ENSMUSG00000024381/ENSMUSG00000034160	82	8.29581
BP	GO:0015931	nucleobase-containing compound transport	50/1919	224/23249	6.53915e-11	5.49662e-09	3.95299e-09	ENSMUSG00000055531/ENSMUSG00000078427/ENSMUSG00000045973/ENSMUSG00000018765/ENSMUSG00000023942/ENSMUSG00000055447/ENSMUSG00000006005/ENSMUSG00000020783/ENSMUSG00000002052/ENSMUSG00000007670/ENSMUSG00000008450/ENSMUSG00000003226/ENSMUSG00000052798/ENSMUSG00000109511/ENSMUSG00000028330/ENSMUSG00000028609/ENSMUSG00000022194/ENSMUSG00000022800/ENSMUSG00000020464/ENSMUSG00000062078/ENSMUSG00000002625/ENSMUSG00000067150/ENSMUSG00000039316/ENSMUSG00000034667/ENSMUSG00000022142/ENSMUSG00000022404/ENSMUSG00000016619/ENSMUSG00000021374/ENSMUSG00000021595/ENSMUSG00000021537/ENSMUSG00000035851/ENSMUSG00000034826/ENSMUSG00000054720/ENSMUSG00000019715/ENSMUSG00000068882/ENSMUSG00000026999/ENSMUSG00000040549/ENSMUSG00000036992/ENSMUSG00000027509/ENSMUSG00000024287/ENSMUSG00000008301/ENSMUSG00000001440/ENSMUSG00000027680/ENSMUSG00000028156/ENSMUSG00000045962/ENSMUSG00000031633/ENSMUSG00000028430/ENSMUSG00000032440/ENSMUSG00000029405/ENSMUSG00000001855	50	8.2599
BP	GO:0010639	negative regulation of organelle organization	71/1919	382/23249	6.97812e-11	5.78299e-09	4.15894e-09	ENSMUSG00000028832/ENSMUSG00000029910/ENSMUSG00000056737/ENSMUSG00000057113/ENSMUSG00000060216/ENSMUSG00000035086/ENSMUSG00000016559/ENSMUSG00000039230/ENSMUSG00000072082/ENSMUSG00000032624/ENSMUSG00000041431/ENSMUSG00000041417/ENSMUSG00000036880/ENSMUSG00000006005/ENSMUSG00000020778/ENSMUSG00000031715/ENSMUSG00000003549/ENSMUSG00000051768/ENSMUSG00000030707/ENSMUSG00000032050/ENSMUSG00000032400/ENSMUSG00000028745/ENSMUSG00000025261/ENSMUSG00000041408/ENSMUSG00000001729/ENSMUSG00000022897/ENSMUSG00000020380/ENSMUSG00000028059/ENSMUSG00000026683/ENSMUSG00000026496/ENSMUSG00000015733/ENSMUSG00000029840/ENSMUSG00000025889/ENSMUSG00000030000/ENSMUSG00000034867/ENSMUSG00000078566/ENSMUSG00000074476/ENSMUSG00000023277/ENSMUSG00000059363/ENSMUSG00000022378/ENSMUSG00000006398/ENSMUSG00000021218/ENSMUSG00000029106/ENSMUSG00000002748/ENSMUSG00000031165/ENSMUSG00000025266/ENSMUSG00000041028/ENSMUSG00000060373/ENSMUSG00000040084/ENSMUSG00000027326/ENSMUSG00000027469/ENSMUSG00000027479/ENSMUSG00000022503/ENSMUSG00000022750/ENSMUSG00000033918/ENSMUSG00000020451/ENSMUSG00000013787/ENSMUSG00000057738/ENSMUSG00000024660/ENSMUSG00000069910/ENSMUSG00000027879/ENSMUSG00000031633/ENSMUSG00000031826/ENSMUSG00000022781/ENSMUSG00000002845/ENSMUSG00000021948/ENSMUSG00000022314/ENSMUSG00000026879/ENSMUSG00000021754/ENSMUSG00000024537/ENSMUSG00000024811	71	8.23785
BP	GO:0002181	cytoplasmic translation	42/1919	170/23249	7.52116e-11	6.1346e-09	4.4118e-09	ENSMUSG00000012848/ENSMUSG00000025508/ENSMUSG00000058546/ENSMUSG00000016554/ENSMUSG00000024608/ENSMUSG00000062328/ENSMUSG00000067274/ENSMUSG00000023106/ENSMUSG00000027236/ENSMUSG00000024991/ENSMUSG00000045128/ENSMUSG00000040952/ENSMUSG00000022312/ENSMUSG00000058655/ENSMUSG00000028330/ENSMUSG00000040025/ENSMUSG00000022160/ENSMUSG00000020457/ENSMUSG00000020537/ENSMUSG00000057322/ENSMUSG00000031490/ENSMUSG00000034994/ENSMUSG00000073702/ENSMUSG00000004056/ENSMUSG00000059070/ENSMUSG00000031029/ENSMUSG00000032294/ENSMUSG00000032399/ENSMUSG00000022336/ENSMUSG00000042535/ENSMUSG00000028683/ENSMUSG00000056076/ENSMUSG00000000355/ENSMUSG00000035150/ENSMUSG00000027091/ENSMUSG00000040549/ENSMUSG00000024360/ENSMUSG00000098274/ENSMUSG00000025794/ENSMUSG00000032423/ENSMUSG00000031960/ENSMUSG00000003235	42	8.21221
BP	GO:0006401	RNA catabolic process	62/1919	313/23249	7.61091e-11	6.1346e-09	4.4118e-09	ENSMUSG00000006498/ENSMUSG00000000384/ENSMUSG00000057113/ENSMUSG00000020358/ENSMUSG00000018765/ENSMUSG00000010554/ENSMUSG00000034259/ENSMUSG00000031060/ENSMUSG00000016528/ENSMUSG00000007670/ENSMUSG00000058301/ENSMUSG00000020079/ENSMUSG00000091625/ENSMUSG00000028330/ENSMUSG00000028609/ENSMUSG00000028772/ENSMUSG00000040025/ENSMUSG00000022160/ENSMUSG00000011158/ENSMUSG00000020464/ENSMUSG00000020362/ENSMUSG00000020515/ENSMUSG00000020680/ENSMUSG00000062078/ENSMUSG00000055839/ENSMUSG00000027714/ENSMUSG00000001415/ENSMUSG00000037296/ENSMUSG00000031683/ENSMUSG00000041203/ENSMUSG00000019977/ENSMUSG00000064030/ENSMUSG00000029826/ENSMUSG00000032040/ENSMUSG00000032469/ENSMUSG00000025785/ENSMUSG00000022336/ENSMUSG00000042535/ENSMUSG00000028322/ENSMUSG00000043962/ENSMUSG00000028675/ENSMUSG00000021595/ENSMUSG00000044221/ENSMUSG00000060373/ENSMUSG00000068882/ENSMUSG00000020630/ENSMUSG00000024360/ENSMUSG00000008301/ENSMUSG00000008393/ENSMUSG00000071662/ENSMUSG00000027184/ENSMUSG00000031403/ENSMUSG00000007836/ENSMUSG00000027680/ENSMUSG00000032423/ENSMUSG00000026174/ENSMUSG00000048000/ENSMUSG00000031848/ENSMUSG00000020580/ENSMUSG00000026942/ENSMUSG00000027433/ENSMUSG00000033499	62	8.21221
BP	GO:0045333	cellular respiration	55/1919	261/23249	7.7903e-11	6.19434e-09	4.45477e-09	ENSMUSG00000037710/ENSMUSG00000045973/ENSMUSG00000041431/ENSMUSG00000005981/ENSMUSG00000031231/ENSMUSG00000040463/ENSMUSG00000024038/ENSMUSG00000024248/ENSMUSG00000033938/ENSMUSG00000031902/ENSMUSG00000019942/ENSMUSG00000049422/ENSMUSG00000026260/ENSMUSG00000009112/ENSMUSG00000030541/ENSMUSG00000015937/ENSMUSG00000021764/ENSMUSG00000020664/ENSMUSG00000001729/ENSMUSG00000020456/ENSMUSG00000020464/ENSMUSG00000024208/ENSMUSG00000024099/ENSMUSG00000024151/ENSMUSG00000028048/ENSMUSG00000020153/ENSMUSG00000013593/ENSMUSG00000025889/ENSMUSG00000052738/ENSMUSG00000061838/ENSMUSG00000000399/ENSMUSG00000030647/ENSMUSG00000030884/ENSMUSG00000032279/ENSMUSG00000059363/ENSMUSG00000022477/ENSMUSG00000071014/ENSMUSG00000028648/ENSMUSG00000028964/ENSMUSG00000038462/ENSMUSG00000025825/ENSMUSG00000070493/ENSMUSG00000027187/ENSMUSG00000007815/ENSMUSG00000035674/ENSMUSG00000036751/ENSMUSG00000009863/ENSMUSG00000025428/ENSMUSG00000026032/ENSMUSG00000026526/ENSMUSG00000021748/ENSMUSG00000000088/ENSMUSG00000025651/ENSMUSG00000039065/ENSMUSG00000037916	55	8.208
BP	GO:0033157	regulation of intracellular protein transport	43/1919	177/23249	8.0524e-11	6.31738e-09	4.54325e-09	ENSMUSG00000030417/ENSMUSG00000018736/ENSMUSG00000041417/ENSMUSG00000006005/ENSMUSG00000035268/ENSMUSG00000047604/ENSMUSG00000020849/ENSMUSG00000008450/ENSMUSG00000019942/ENSMUSG00000109511/ENSMUSG00000037706/ENSMUSG00000037487/ENSMUSG00000028277/ENSMUSG00000009640/ENSMUSG00000031328/ENSMUSG00000027540/ENSMUSG00000064215/ENSMUSG00000018428/ENSMUSG00000053436/ENSMUSG00000023944/ENSMUSG00000009293/ENSMUSG00000040462/ENSMUSG00000005566/ENSMUSG00000022336/ENSMUSG00000028367/ENSMUSG00000044303/ENSMUSG00000006699/ENSMUSG00000028964/ENSMUSG00000045294/ENSMUSG00000034826/ENSMUSG00000038312/ENSMUSG00000021096/ENSMUSG00000019969/ENSMUSG00000021270/ENSMUSG00000020184/ENSMUSG00000022831/ENSMUSG00000036622/ENSMUSG00000021998/ENSMUSG00000030104/ENSMUSG00000027746/ENSMUSG00000019804/ENSMUSG00000021948/ENSMUSG00000015176	43	8.19946
MF	GO:0032182	ubiquitin-like protein binding	35/1883	124/22797	5.49654e-11	6.50241e-09	4.24102e-09	ENSMUSG00000015149/ENSMUSG00000020914/ENSMUSG00000031751/ENSMUSG00000109511/ENSMUSG00000032216/ENSMUSG00000037487/ENSMUSG00000027455/ENSMUSG00000020412/ENSMUSG00000078970/ENSMUSG00000039703/ENSMUSG00000056692/ENSMUSG00000024422/ENSMUSG00000074781/ENSMUSG00000052997/ENSMUSG00000032002/ENSMUSG00000024767/ENSMUSG00000028284/ENSMUSG00000028577/ENSMUSG00000078515/ENSMUSG00000062248/ENSMUSG00000027466/ENSMUSG00000027509/ENSMUSG00000022867/ENSMUSG00000020184/ENSMUSG00000073684/ENSMUSG00000036371/ENSMUSG00000028086/ENSMUSG00000031813/ENSMUSG00000022111/ENSMUSG00000071655/ENSMUSG00000018921/ENSMUSG00000039989/ENSMUSG00000034674/ENSMUSG00000028426/ENSMUSG00000029110	35	8.18693
BP	GO:0006413	translational initiation	35/1919	126/23249	8.8333e-11	6.83884e-09	4.91827e-09	ENSMUSG00000057113/ENSMUSG00000040620/ENSMUSG00000016554/ENSMUSG00000023106/ENSMUSG00000029390/ENSMUSG00000006005/ENSMUSG00000027236/ENSMUSG00000024991/ENSMUSG00000051223/ENSMUSG00000022312/ENSMUSG00000058655/ENSMUSG00000028330/ENSMUSG00000040025/ENSMUSG00000000787/ENSMUSG00000022160/ENSMUSG00000027810/ENSMUSG00000031490/ENSMUSG00000046062/ENSMUSG00000004056/ENSMUSG00000031029/ENSMUSG00000022336/ENSMUSG00000028683/ENSMUSG00000056076/ENSMUSG00000000355/ENSMUSG00000035150/ENSMUSG00000024588/ENSMUSG00000045983/ENSMUSG00000071662/ENSMUSG00000020516/ENSMUSG00000028156/ENSMUSG00000022136/ENSMUSG00000037058/ENSMUSG00000067194/ENSMUSG00000048000/ENSMUSG00000003235	35	8.16502
BP	GO:0007051	spindle organization	47/1919	205/23249	9.23286e-11	7.05534e-09	5.07397e-09	ENSMUSG00000028832/ENSMUSG00000041431/ENSMUSG00000006005/ENSMUSG00000024068/ENSMUSG00000019261/ENSMUSG00000109511/ENSMUSG00000004771/ENSMUSG00000032218/ENSMUSG00000028896/ENSMUSG00000031328/ENSMUSG00000038467/ENSMUSG00000020457/ENSMUSG00000047126/ENSMUSG00000035198/ENSMUSG00000025162/ENSMUSG00000052397/ENSMUSG00000007564/ENSMUSG00000001228/ENSMUSG00000025410/ENSMUSG00000026683/ENSMUSG00000030983/ENSMUSG00000013663/ENSMUSG00000012443/ENSMUSG00000024974/ENSMUSG00000022300/ENSMUSG00000022443/ENSMUSG00000028419/ENSMUSG00000006398/ENSMUSG00000028851/ENSMUSG00000041133/ENSMUSG00000040549/ENSMUSG00000027469/ENSMUSG00000027479/ENSMUSG00000017861/ENSMUSG00000027509/ENSMUSG00000007815/ENSMUSG00000020451/ENSMUSG00000001440/ENSMUSG00000034252/ENSMUSG00000023015/ENSMUSG00000041840/ENSMUSG00000024660/ENSMUSG00000002055/ENSMUSG00000022024/ENSMUSG00000029110/ENSMUSG00000039515/ENSMUSG00000024740	47	8.15148
BP	GO:0009895	negative regulation of catabolic process	69/1919	369/23249	9.79308e-11	7.3875e-09	5.31285e-09	ENSMUSG00000006498/ENSMUSG00000029910/ENSMUSG00000015149/ENSMUSG00000020358/ENSMUSG00000020349/ENSMUSG00000010554/ENSMUSG00000035086/ENSMUSG00000031918/ENSMUSG00000031060/ENSMUSG00000016528/ENSMUSG00000039275/ENSMUSG00000019433/ENSMUSG00000032231/ENSMUSG00000022312/ENSMUSG00000033326/ENSMUSG00000028772/ENSMUSG00000031328/ENSMUSG00000027010/ENSMUSG00000001729/ENSMUSG00000022710/ENSMUSG00000020680/ENSMUSG00000062078/ENSMUSG00000023944/ENSMUSG00000004937/ENSMUSG00000018189/ENSMUSG00000019689/ENSMUSG00000025889/ENSMUSG00000041736/ENSMUSG00000044303/ENSMUSG00000043962/ENSMUSG00000028964/ENSMUSG00000021595/ENSMUSG00000078941/ENSMUSG00000013622/ENSMUSG00000031010/ENSMUSG00000060373/ENSMUSG00000022033/ENSMUSG00000032869/ENSMUSG00000020572/ENSMUSG00000019969/ENSMUSG00000047879/ENSMUSG00000008301/ENSMUSG00000022750/ENSMUSG00000045983/ENSMUSG00000022867/ENSMUSG00000027447/ENSMUSG00000020694/ENSMUSG00000031403/ENSMUSG00000007836/ENSMUSG00000004040/ENSMUSG00000013787/ENSMUSG00000027680/ENSMUSG00000008604/ENSMUSG00000020108/ENSMUSG00000030671/ENSMUSG00000032423/ENSMUSG00000045962/ENSMUSG00000071655/ENSMUSG00000027879/ENSMUSG00000019804/ENSMUSG00000031950/ENSMUSG00000002845/ENSMUSG00000001467/ENSMUSG00000026942/ENSMUSG00000068290/ENSMUSG00000033499/ENSMUSG00000021670/ENSMUSG00000039264/ENSMUSG00000034160	69	8.1315
BP	GO:0006164	purine nucleotide biosynthetic process	46/1919	199/23249	1.08818e-10	8.10488e-09	5.82877e-09	ENSMUSG00000038717/ENSMUSG00000062683/ENSMUSG00000024038/ENSMUSG00000033938/ENSMUSG00000026260/ENSMUSG00000030541/ENSMUSG00000022994/ENSMUSG00000063524/ENSMUSG00000021764/ENSMUSG00000029247/ENSMUSG00000025630/ENSMUSG00000115338/ENSMUSG00000027010/ENSMUSG00000020444/ENSMUSG00000015869/ENSMUSG00000024099/ENSMUSG00000027823/ENSMUSG00000020153/ENSMUSG00000013593/ENSMUSG00000015961/ENSMUSG00000026496/ENSMUSG00000000399/ENSMUSG00000030647/ENSMUSG00000022253/ENSMUSG00000071014/ENSMUSG00000028648/ENSMUSG00000028792/ENSMUSG00000029063/ENSMUSG00000031432/ENSMUSG00000039197/ENSMUSG00000020572/ENSMUSG00000079104/ENSMUSG00000035674/ENSMUSG00000004040/ENSMUSG00000021048/ENSMUSG00000009863/ENSMUSG00000004936/ENSMUSG00000025428/ENSMUSG00000049775/ENSMUSG00000020528/ENSMUSG00000020899/ENSMUSG00000020857/ENSMUSG00000006057/ENSMUSG00000026032/ENSMUSG00000039065/ENSMUSG00000037916	46	8.09125
BP	GO:0046390	ribose phosphate biosynthetic process	44/1919	187/23249	1.49187e-10	1.09727e-08	7.89123e-09	ENSMUSG00000038717/ENSMUSG00000062683/ENSMUSG00000002550/ENSMUSG00000024038/ENSMUSG00000033938/ENSMUSG00000026260/ENSMUSG00000022994/ENSMUSG00000063524/ENSMUSG00000021764/ENSMUSG00000029247/ENSMUSG00000025630/ENSMUSG00000115338/ENSMUSG00000027010/ENSMUSG00000020444/ENSMUSG00000015869/ENSMUSG00000024099/ENSMUSG00000027823/ENSMUSG00000020153/ENSMUSG00000013593/ENSMUSG00000015961/ENSMUSG00000026496/ENSMUSG00000000399/ENSMUSG00000030647/ENSMUSG00000071014/ENSMUSG00000028633/ENSMUSG00000028648/ENSMUSG00000028792/ENSMUSG00000031432/ENSMUSG00000039197/ENSMUSG00000079104/ENSMUSG00000035674/ENSMUSG00000004040/ENSMUSG00000021048/ENSMUSG00000009863/ENSMUSG00000004936/ENSMUSG00000025428/ENSMUSG00000049775/ENSMUSG00000020528/ENSMUSG00000020899/ENSMUSG00000020857/ENSMUSG00000006057/ENSMUSG00000026032/ENSMUSG00000039065/ENSMUSG00000037916	44	7.95968
BP	GO:0035966	response to topologically incorrect protein	37/1919	141/23249	1.56903e-10	1.13977e-08	8.19688e-09	ENSMUSG00000041417/ENSMUSG00000022769/ENSMUSG00000029390/ENSMUSG00000031751/ENSMUSG00000031974/ENSMUSG00000075701/ENSMUSG00000037487/ENSMUSG00000023010/ENSMUSG00000023286/ENSMUSG00000027540/ENSMUSG00000020571/ENSMUSG00000001729/ENSMUSG00000027810/ENSMUSG00000031770/ENSMUSG00000035890/ENSMUSG00000040462/ENSMUSG00000025935/ENSMUSG00000004364/ENSMUSG00000026353/ENSMUSG00000004056/ENSMUSG00000032437/ENSMUSG00000022365/ENSMUSG00000021831/ENSMUSG00000027006/ENSMUSG00000038312/ENSMUSG00000054455/ENSMUSG00000021270/ENSMUSG00000024539/ENSMUSG00000020225/ENSMUSG00000028291/ENSMUSG00000028343/ENSMUSG00000022136/ENSMUSG00000030104/ENSMUSG00000078853/ENSMUSG00000026663/ENSMUSG00000005374/ENSMUSG00000068290	37	7.94318
BP	GO:0006119	oxidative phosphorylation	39/1919	154/23249	1.60664e-10	1.15287e-08	8.29103e-09	ENSMUSG00000045973/ENSMUSG00000041431/ENSMUSG00000031231/ENSMUSG00000024038/ENSMUSG00000024248/ENSMUSG00000033938/ENSMUSG00000019942/ENSMUSG00000049422/ENSMUSG00000026260/ENSMUSG00000009112/ENSMUSG00000015937/ENSMUSG00000021764/ENSMUSG00000020664/ENSMUSG00000024208/ENSMUSG00000024099/ENSMUSG00000024151/ENSMUSG00000020153/ENSMUSG00000013593/ENSMUSG00000025889/ENSMUSG00000000399/ENSMUSG00000030647/ENSMUSG00000030884/ENSMUSG00000059363/ENSMUSG00000071014/ENSMUSG00000028648/ENSMUSG00000028964/ENSMUSG00000038462/ENSMUSG00000025825/ENSMUSG00000070493/ENSMUSG00000007815/ENSMUSG00000035674/ENSMUSG00000036751/ENSMUSG00000009863/ENSMUSG00000025428/ENSMUSG00000026032/ENSMUSG00000000088/ENSMUSG00000025651/ENSMUSG00000039065/ENSMUSG00000037916	39	7.93822
BP	GO:0030218	erythrocyte differentiation	41/1919	168/23249	1.89341e-10	1.34227e-08	9.65313e-09	ENSMUSG00000020167/ENSMUSG00000028825/ENSMUSG00000038909/ENSMUSG00000032187/ENSMUSG00000024608/ENSMUSG00000040274/ENSMUSG00000018654/ENSMUSG00000031974/ENSMUSG00000019982/ENSMUSG00000040952/ENSMUSG00000081534/ENSMUSG00000026815/ENSMUSG00000032698/ENSMUSG00000042029/ENSMUSG00000053436/ENSMUSG00000073400/ENSMUSG00000031628/ENSMUSG00000032519/ENSMUSG00000025223/ENSMUSG00000028419/ENSMUSG00000036940/ENSMUSG00000079562/ENSMUSG00000029106/ENSMUSG00000067367/ENSMUSG00000002111/ENSMUSG00000060802/ENSMUSG00000024588/ENSMUSG00000024539/ENSMUSG00000021901/ENSMUSG00000109324/ENSMUSG00000004040/ENSMUSG00000022831/ENSMUSG00000023015/ENSMUSG00000021361/ENSMUSG00000024359/ENSMUSG00000038615/ENSMUSG00000033813/ENSMUSG00000041571/ENSMUSG00000001918/ENSMUSG00000022488/ENSMUSG00000021474	41	7.87216
BP	GO:0051303	establishment of chromosome localization	33/1919	117/23249	1.94551e-10	1.36278e-08	9.80069e-09	ENSMUSG00000015149/ENSMUSG00000018736/ENSMUSG00000035086/ENSMUSG00000032624/ENSMUSG00000041431/ENSMUSG00000019261/ENSMUSG00000019942/ENSMUSG00000109511/ENSMUSG00000030677/ENSMUSG00000004771/ENSMUSG00000036817/ENSMUSG00000038467/ENSMUSG00000047710/ENSMUSG00000025410/ENSMUSG00000004364/ENSMUSG00000026683/ENSMUSG00000074476/ENSMUSG00000028419/ENSMUSG00000028851/ENSMUSG00000006699/ENSMUSG00000027326/ENSMUSG00000027479/ENSMUSG00000024370/ENSMUSG00000006585/ENSMUSG00000001440/ENSMUSG00000023015/ENSMUSG00000024660/ENSMUSG00000069910/ENSMUSG00000002055/ENSMUSG00000022678/ENSMUSG00000028214/ENSMUSG00000040945/ENSMUSG00000024791	33	7.86557
BP	GO:0034101	erythrocyte homeostasis	43/1919	182/23249	2.09151e-10	1.44782e-08	1.04122e-08	ENSMUSG00000020167/ENSMUSG00000028825/ENSMUSG00000038909/ENSMUSG00000032187/ENSMUSG00000024608/ENSMUSG00000040274/ENSMUSG00000018654/ENSMUSG00000024182/ENSMUSG00000031974/ENSMUSG00000019982/ENSMUSG00000040952/ENSMUSG00000036427/ENSMUSG00000081534/ENSMUSG00000026815/ENSMUSG00000032698/ENSMUSG00000042029/ENSMUSG00000053436/ENSMUSG00000073400/ENSMUSG00000031628/ENSMUSG00000032519/ENSMUSG00000025223/ENSMUSG00000028419/ENSMUSG00000036940/ENSMUSG00000079562/ENSMUSG00000029106/ENSMUSG00000067367/ENSMUSG00000002111/ENSMUSG00000060802/ENSMUSG00000024588/ENSMUSG00000024539/ENSMUSG00000021901/ENSMUSG00000109324/ENSMUSG00000004040/ENSMUSG00000022831/ENSMUSG00000023015/ENSMUSG00000021361/ENSMUSG00000024359/ENSMUSG00000038615/ENSMUSG00000033813/ENSMUSG00000041571/ENSMUSG00000001918/ENSMUSG00000022488/ENSMUSG00000021474	43	7.83929
BP	GO:0006888	endoplasmic reticulum to Golgi vesicle-mediated transport	34/1919	124/23249	2.39759e-10	1.6404e-08	1.17972e-08	ENSMUSG00000002043/ENSMUSG00000021000/ENSMUSG00000035325/ENSMUSG00000029390/ENSMUSG00000024068/ENSMUSG00000020088/ENSMUSG00000058569/ENSMUSG00000027429/ENSMUSG00000022757/ENSMUSG00000002741/ENSMUSG00000048076/ENSMUSG00000001576/ENSMUSG00000024091/ENSMUSG00000004364/ENSMUSG00000062169/ENSMUSG00000030588/ENSMUSG00000032485/ENSMUSG00000045294/ENSMUSG00000045302/ENSMUSG00000029125/ENSMUSG00000054455/ENSMUSG00000090000/ENSMUSG00000030058/ENSMUSG00000049299/ENSMUSG00000020149/ENSMUSG00000007777/ENSMUSG00000020386/ENSMUSG00000025130/ENSMUSG00000027879/ENSMUSG00000040236/ENSMUSG00000030754/ENSMUSG00000028779/ENSMUSG00000021484/ENSMUSG00000030245	34	7.78505
MF	GO:0003712	transcription coregulator activity	82/1883	478/22797	1.59997e-10	1.72069e-08	1.12227e-08	ENSMUSG00000063870/ENSMUSG00000054808/ENSMUSG00000057113/ENSMUSG00000038909/ENSMUSG00000059995/ENSMUSG00000032187/ENSMUSG00000037373/ENSMUSG00000020519/ENSMUSG00000040463/ENSMUSG00000030291/ENSMUSG00000006932/ENSMUSG00000055065/ENSMUSG00000022634/ENSMUSG00000022475/ENSMUSG00000009640/ENSMUSG00000028975/ENSMUSG00000063524/ENSMUSG00000021598/ENSMUSG00000040363/ENSMUSG00000022109/ENSMUSG00000032698/ENSMUSG00000021144/ENSMUSG00000038965/ENSMUSG00000022897/ENSMUSG00000000581/ENSMUSG00000020680/ENSMUSG00000062078/ENSMUSG00000055839/ENSMUSG00000027630/ENSMUSG00000025764/ENSMUSG00000007721/ENSMUSG00000005483/ENSMUSG00000031776/ENSMUSG00000042207/ENSMUSG00000030079/ENSMUSG00000005566/ENSMUSG00000018909/ENSMUSG00000030811/ENSMUSG00000042557/ENSMUSG00000032294/ENSMUSG00000025239/ENSMUSG00000040565/ENSMUSG00000025223/ENSMUSG00000022205/ENSMUSG00000022255/ENSMUSG00000028484/ENSMUSG00000006392/ENSMUSG00000023075/ENSMUSG00000043962/ENSMUSG00000066042/ENSMUSG00000036940/ENSMUSG00000028964/ENSMUSG00000095567/ENSMUSG00000078941/ENSMUSG00000029599/ENSMUSG00000049327/ENSMUSG00000015092/ENSMUSG00000026799/ENSMUSG00000002455/ENSMUSG00000037013/ENSMUSG00000024498/ENSMUSG00000028191/ENSMUSG00000000902/ENSMUSG00000026434/ENSMUSG00000009079/ENSMUSG00000017210/ENSMUSG00000028163/ENSMUSG00000028266/ENSMUSG00000001472/ENSMUSG00000028291/ENSMUSG00000029475/ENSMUSG00000027593/ENSMUSG00000042569/ENSMUSG00000042506/ENSMUSG00000020857/ENSMUSG00000004897/ENSMUSG00000034674/ENSMUSG00000022724/ENSMUSG00000006310/ENSMUSG00000028309/ENSMUSG00000031935/ENSMUSG00000006715	82	7.7643
CC	GO:1990204	oxidoreductase complex	37/1924	147/23250	6.08082e-10	1.7302e-08	9.11889e-09	ENSMUSG00000059447/ENSMUSG00000031231/ENSMUSG00000034424/ENSMUSG00000024038/ENSMUSG00000024248/ENSMUSG00000033938/ENSMUSG00000006519/ENSMUSG00000026260/ENSMUSG00000021764/ENSMUSG00000020664/ENSMUSG00000020456/ENSMUSG00000024099/ENSMUSG00000019916/ENSMUSG00000020153/ENSMUSG00000013593/ENSMUSG00000000399/ENSMUSG00000030647/ENSMUSG00000030978/ENSMUSG00000030884/ENSMUSG00000032279/ENSMUSG00000071014/ENSMUSG00000028648/ENSMUSG00000038462/ENSMUSG00000027187/ENSMUSG00000035674/ENSMUSG00000026480/ENSMUSG00000031924/ENSMUSG00000036751/ENSMUSG00000009863/ENSMUSG00000025130/ENSMUSG00000026032/ENSMUSG00000021748/ENSMUSG00000000088/ENSMUSG00000025651/ENSMUSG00000071715/ENSMUSG00000037916/ENSMUSG00000015340	37	7.7619
CC	GO:0000228	nuclear chromosome	56/1924	282/23250	6.20487e-10	1.7302e-08	9.11889e-09	ENSMUSG00000055531/ENSMUSG00000030034/ENSMUSG00000032187/ENSMUSG00000003824/ENSMUSG00000020519/ENSMUSG00000020914/ENSMUSG00000023852/ENSMUSG00000027998/ENSMUSG00000031536/ENSMUSG00000005410/ENSMUSG00000031715/ENSMUSG00000041859/ENSMUSG00000062270/ENSMUSG00000025066/ENSMUSG00000008690/ENSMUSG00000028312/ENSMUSG00000009640/ENSMUSG00000028896/ENSMUSG00000028884/ENSMUSG00000015937/ENSMUSG00000027454/ENSMUSG00000042029/ENSMUSG00000020471/ENSMUSG00000020380/ENSMUSG00000035198/ENSMUSG00000027714/ENSMUSG00000045969/ENSMUSG00000031954/ENSMUSG00000019777/ENSMUSG00000026377/ENSMUSG00000026355/ENSMUSG00000018189/ENSMUSG00000026496/ENSMUSG00000030079/ENSMUSG00000030726/ENSMUSG00000042557/ENSMUSG00000032397/ENSMUSG00000032555/ENSMUSG00000024833/ENSMUSG00000024974/ENSMUSG00000002748/ENSMUSG00000041133/ENSMUSG00000026669/ENSMUSG00000034906/ENSMUSG00000000902/ENSMUSG00000021264/ENSMUSG00000070544/ENSMUSG00000024660/ENSMUSG00000015749/ENSMUSG00000031546/ENSMUSG00000006310/ENSMUSG00000028430/ENSMUSG00000022314/ENSMUSG00000074698/ENSMUSG00000034160/ENSMUSG00000031353	56	7.7619
MF	GO:0140597	protein carrier chaperone	43/1883	181/22797	1.76447e-10	1.73947e-08	1.13452e-08	ENSMUSG00000020076/ENSMUSG00000063870/ENSMUSG00000040620/ENSMUSG00000023852/ENSMUSG00000024012/ENSMUSG00000031583/ENSMUSG00000058301/ENSMUSG00000005410/ENSMUSG00000020079/ENSMUSG00000020075/ENSMUSG00000041859/ENSMUSG00000022337/ENSMUSG00000055065/ENSMUSG00000000787/ENSMUSG00000026775/ENSMUSG00000040383/ENSMUSG00000020380/ENSMUSG00000020677/ENSMUSG00000027905/ENSMUSG00000005470/ENSMUSG00000001785/ENSMUSG00000058799/ENSMUSG00000026355/ENSMUSG00000030079/ENSMUSG00000005069/ENSMUSG00000030204/ENSMUSG00000028693/ENSMUSG00000078941/ENSMUSG00000029599/ENSMUSG00000027076/ENSMUSG00000027131/ENSMUSG00000055943/ENSMUSG00000003660/ENSMUSG00000017999/ENSMUSG00000054003/ENSMUSG00000024527/ENSMUSG00000028766/ENSMUSG00000030286/ENSMUSG00000031967/ENSMUSG00000034271/ENSMUSG00000034187/ENSMUSG00000015749/ENSMUSG00000001674	43	7.75958
CC	GO:0001650	fibrillar center	38/1924	154/23250	6.62649e-10	1.77933e-08	9.37783e-09	ENSMUSG00000032187/ENSMUSG00000032594/ENSMUSG00000027405/ENSMUSG00000060098/ENSMUSG00000020519/ENSMUSG00000027998/ENSMUSG00000031715/ENSMUSG00000026234/ENSMUSG00000042487/ENSMUSG00000055762/ENSMUSG00000033326/ENSMUSG00000028975/ENSMUSG00000031311/ENSMUSG00000020532/ENSMUSG00000020923/ENSMUSG00000052397/ENSMUSG00000015120/ENSMUSG00000028010/ENSMUSG00000041438/ENSMUSG00000026020/ENSMUSG00000037772/ENSMUSG00000040325/ENSMUSG00000024691/ENSMUSG00000022255/ENSMUSG00000033020/ENSMUSG00000027395/ENSMUSG00000027509/ENSMUSG00000021175/ENSMUSG00000024613/ENSMUSG00000009535/ENSMUSG00000000902/ENSMUSG00000031403/ENSMUSG00000070544/ENSMUSG00000024400/ENSMUSG00000032688/ENSMUSG00000023947/ENSMUSG00000041057/ENSMUSG00000015176	38	7.74974
CC	GO:0030135	coated vesicle	52/1924	253/23250	7.1093e-10	1.8408e-08	9.70178e-09	ENSMUSG00000006169/ENSMUSG00000035325/ENSMUSG00000062234/ENSMUSG00000029390/ENSMUSG00000000826/ENSMUSG00000020538/ENSMUSG00000006273/ENSMUSG00000020088/ENSMUSG00000002957/ENSMUSG00000029071/ENSMUSG00000058569/ENSMUSG00000004849/ENSMUSG00000027429/ENSMUSG00000009090/ENSMUSG00000020476/ENSMUSG00000048076/ENSMUSG00000035152/ENSMUSG00000047126/ENSMUSG00000001576/ENSMUSG00000024191/ENSMUSG00000003033/ENSMUSG00000033793/ENSMUSG00000062169/ENSMUSG00000019210/ENSMUSG00000008036/ENSMUSG00000030588/ENSMUSG00000032485/ENSMUSG00000028478/ENSMUSG00000044254/ENSMUSG00000047547/ENSMUSG00000021629/ENSMUSG00000042476/ENSMUSG00000031007/ENSMUSG00000034216/ENSMUSG00000027523/ENSMUSG00000090000/ENSMUSG00000023830/ENSMUSG00000030058/ENSMUSG00000002778/ENSMUSG00000070000/ENSMUSG00000060279/ENSMUSG00000022463/ENSMUSG00000041236/ENSMUSG00000019087/ENSMUSG00000020386/ENSMUSG00000027879/ENSMUSG00000019804/ENSMUSG00000030754/ENSMUSG00000028779/ENSMUSG00000032220/ENSMUSG00000060992/ENSMUSG00000021484	52	7.73499
MF	GO:0016755	aminoacyltransferase activity	81/1883	472/22797	2.03281e-10	1.84986e-08	1.20652e-08	ENSMUSG00000036241/ENSMUSG00000032586/ENSMUSG00000064145/ENSMUSG00000040374/ENSMUSG00000078578/ENSMUSG00000031751/ENSMUSG00000019794/ENSMUSG00000003226/ENSMUSG00000030291/ENSMUSG00000030750/ENSMUSG00000032216/ENSMUSG00000023307/ENSMUSG00000037487/ENSMUSG00000028277/ENSMUSG00000023286/ENSMUSG00000021598/ENSMUSG00000029458/ENSMUSG00000040363/ENSMUSG00000025261/ENSMUSG00000021774/ENSMUSG00000006418/ENSMUSG00000035247/ENSMUSG00000038965/ENSMUSG00000020271/ENSMUSG00000019189/ENSMUSG00000020376/ENSMUSG00000036309/ENSMUSG00000020794/ENSMUSG00000014349/ENSMUSG00000015120/ENSMUSG00000073400/ENSMUSG00000001228/ENSMUSG00000042572/ENSMUSG00000028098/ENSMUSG00000031446/ENSMUSG00000038160/ENSMUSG00000009293/ENSMUSG00000020307/ENSMUSG00000035890/ENSMUSG00000074781/ENSMUSG00000004364/ENSMUSG00000034343/ENSMUSG00000062963/ENSMUSG00000029686/ENSMUSG00000055239/ENSMUSG00000005566/ENSMUSG00000051234/ENSMUSG00000039100/ENSMUSG00000044303/ENSMUSG00000028677/ENSMUSG00000066042/ENSMUSG00000006699/ENSMUSG00000079562/ENSMUSG00000001098/ENSMUSG00000032867/ENSMUSG00000056537/ENSMUSG00000026799/ENSMUSG00000034216/ENSMUSG00000027466/ENSMUSG00000078923/ENSMUSG00000037253/ENSMUSG00000020184/ENSMUSG00000041740/ENSMUSG00000017210/ENSMUSG00000022400/ENSMUSG00000032688/ENSMUSG00000034403/ENSMUSG00000020455/ENSMUSG00000020802/ENSMUSG00000039989/ENSMUSG00000019984/ENSMUSG00000020265/ENSMUSG00000033596/ENSMUSG00000028309/ENSMUSG00000031935/ENSMUSG00000025234/ENSMUSG00000029110/ENSMUSG00000029635/ENSMUSG00000026942/ENSMUSG00000027189/ENSMUSG00000021754	81	7.73286
BP	GO:0009144	purine nucleoside triphosphate metabolic process	56/1919	277/23249	2.79094e-10	1.88757e-08	1.35748e-08	ENSMUSG00000037012/ENSMUSG00000020349/ENSMUSG00000038717/ENSMUSG00000033065/ENSMUSG00000062683/ENSMUSG00000039275/ENSMUSG00000024038/ENSMUSG00000006273/ENSMUSG00000033938/ENSMUSG00000026260/ENSMUSG00000009112/ENSMUSG00000036427/ENSMUSG00000063524/ENSMUSG00000021764/ENSMUSG00000115338/ENSMUSG00000027010/ENSMUSG00000020456/ENSMUSG00000020444/ENSMUSG00000020766/ENSMUSG00000024099/ENSMUSG00000020153/ENSMUSG00000013593/ENSMUSG00000026496/ENSMUSG00000000628/ENSMUSG00000000399/ENSMUSG00000030647/ENSMUSG00000032294/ENSMUSG00000025220/ENSMUSG00000042535/ENSMUSG00000041736/ENSMUSG00000071014/ENSMUSG00000028648/ENSMUSG00000028792/ENSMUSG00000021196/ENSMUSG00000019054/ENSMUSG00000062070/ENSMUSG00000039197/ENSMUSG00000019969/ENSMUSG00000000001/ENSMUSG00000007815/ENSMUSG00000034371/ENSMUSG00000035674/ENSMUSG00000004040/ENSMUSG00000020108/ENSMUSG00000009863/ENSMUSG00000004936/ENSMUSG00000025428/ENSMUSG00000049775/ENSMUSG00000020857/ENSMUSG00000006057/ENSMUSG00000026032/ENSMUSG00000039065/ENSMUSG00000025817/ENSMUSG00000037916/ENSMUSG00000011752/ENSMUSG00000034160	56	7.7241
BP	GO:0032434	regulation of proteasomal ubiquitin-dependent protein catabolic process	35/1919	131/23249	2.85622e-10	1.90977e-08	1.37345e-08	ENSMUSG00000015149/ENSMUSG00000020372/ENSMUSG00000020366/ENSMUSG00000024182/ENSMUSG00000074247/ENSMUSG00000019433/ENSMUSG00000022312/ENSMUSG00000029071/ENSMUSG00000000149/ENSMUSG00000001729/ENSMUSG00000022710/ENSMUSG00000025162/ENSMUSG00000023944/ENSMUSG00000028048/ENSMUSG00000018189/ENSMUSG00000063802/ENSMUSG00000057177/ENSMUSG00000006398/ENSMUSG00000028964/ENSMUSG00000078941/ENSMUSG00000028954/ENSMUSG00000032867/ENSMUSG00000031010/ENSMUSG00000001127/ENSMUSG00000022033/ENSMUSG00000019969/ENSMUSG00000020184/ENSMUSG00000020694/ENSMUSG00000008604/ENSMUSG00000020235/ENSMUSG00000022400/ENSMUSG00000071655/ENSMUSG00000028426/ENSMUSG00000068290/ENSMUSG00000034160	35	7.71902
BP	GO:0000209	protein polyubiquitination	55/1919	270/23249	2.98889e-10	1.97602e-08	1.42109e-08	ENSMUSG00000036241/ENSMUSG00000064145/ENSMUSG00000000561/ENSMUSG00000029364/ENSMUSG00000024182/ENSMUSG00000078578/ENSMUSG00000038416/ENSMUSG00000074247/ENSMUSG00000037103/ENSMUSG00000031751/ENSMUSG00000032216/ENSMUSG00000006932/ENSMUSG00000023307/ENSMUSG00000037487/ENSMUSG00000028277/ENSMUSG00000023286/ENSMUSG00000000787/ENSMUSG00000025261/ENSMUSG00000021774/ENSMUSG00000006418/ENSMUSG00000035247/ENSMUSG00000038965/ENSMUSG00000020271/ENSMUSG00000036309/ENSMUSG00000020794/ENSMUSG00000057522/ENSMUSG00000042572/ENSMUSG00000028098/ENSMUSG00000009293/ENSMUSG00000020307/ENSMUSG00000035890/ENSMUSG00000074781/ENSMUSG00000004364/ENSMUSG00000029686/ENSMUSG00000055239/ENSMUSG00000039100/ENSMUSG00000044303/ENSMUSG00000028577/ENSMUSG00000029176/ENSMUSG00000029466/ENSMUSG00000029472/ENSMUSG00000027466/ENSMUSG00000078923/ENSMUSG00000024370/ENSMUSG00000028086/ENSMUSG00000001472/ENSMUSG00000022400/ENSMUSG00000038615/ENSMUSG00000020802/ENSMUSG00000028309/ENSMUSG00000029110/ENSMUSG00000026942/ENSMUSG00000027189/ENSMUSG00000021754/ENSMUSG00000024811	55	7.70421
BP	GO:0045732	positive regulation of protein catabolic process	46/1919	205/23249	3.12006e-10	2.03983e-08	1.46698e-08	ENSMUSG00000015149/ENSMUSG00000020372/ENSMUSG00000005312/ENSMUSG00000020366/ENSMUSG00000024182/ENSMUSG00000074247/ENSMUSG00000079477/ENSMUSG00000037706/ENSMUSG00000032193/ENSMUSG00000032050/ENSMUSG00000032216/ENSMUSG00000029071/ENSMUSG00000021072/ENSMUSG00000001729/ENSMUSG00000025162/ENSMUSG00000052397/ENSMUSG00000027810/ENSMUSG00000028048/ENSMUSG00000031446/ENSMUSG00000031770/ENSMUSG00000009291/ENSMUSG00000004937/ENSMUSG00000063802/ENSMUSG00000057177/ENSMUSG00000040325/ENSMUSG00000044254/ENSMUSG00000006398/ENSMUSG00000021608/ENSMUSG00000028954/ENSMUSG00000032867/ENSMUSG00000019969/ENSMUSG00000021270/ENSMUSG00000020184/ENSMUSG00000032382/ENSMUSG00000030315/ENSMUSG00000058709/ENSMUSG00000028086/ENSMUSG00000020235/ENSMUSG00000025473/ENSMUSG00000022400/ENSMUSG00000034187/ENSMUSG00000027879/ENSMUSG00000068290/ENSMUSG00000074698/ENSMUSG00000024740/ENSMUSG00000031207	46	7.69041
CC	GO:0019867	outer membrane	51/1924	247/23250	8.74109e-10	2.11243e-08	1.11334e-08	ENSMUSG00000037012/ENSMUSG00000037710/ENSMUSG00000035086/ENSMUSG00000005899/ENSMUSG00000059447/ENSMUSG00000032959/ENSMUSG00000022051/ENSMUSG00000024012/ENSMUSG00000008450/ENSMUSG00000002984/ENSMUSG00000023307/ENSMUSG00000063524/ENSMUSG00000004455/ENSMUSG00000006373/ENSMUSG00000038696/ENSMUSG00000027099/ENSMUSG00000020402/ENSMUSG00000018428/ENSMUSG00000024191/ENSMUSG00000027599/ENSMUSG00000073481/ENSMUSG00000025889/ENSMUSG00000000628/ENSMUSG00000078566/ENSMUSG00000024858/ENSMUSG00000013662/ENSMUSG00000024981/ENSMUSG00000041736/ENSMUSG00000022437/ENSMUSG00000015363/ENSMUSG00000039768/ENSMUSG00000028998/ENSMUSG00000029500/ENSMUSG00000019054/ENSMUSG00000021771/ENSMUSG00000076441/ENSMUSG00000019969/ENSMUSG00000004264/ENSMUSG00000020333/ENSMUSG00000020516/ENSMUSG00000031924/ENSMUSG00000002825/ENSMUSG00000089929/ENSMUSG00000007777/ENSMUSG00000023827/ENSMUSG00000038861/ENSMUSG00000031633/ENSMUSG00000037972/ENSMUSG00000102037/ENSMUSG00000037905/ENSMUSG00000039264	51	7.67522
CC	GO:0031968	organelle outer membrane	51/1924	247/23250	8.74109e-10	2.11243e-08	1.11334e-08	ENSMUSG00000037012/ENSMUSG00000037710/ENSMUSG00000035086/ENSMUSG00000005899/ENSMUSG00000059447/ENSMUSG00000032959/ENSMUSG00000022051/ENSMUSG00000024012/ENSMUSG00000008450/ENSMUSG00000002984/ENSMUSG00000023307/ENSMUSG00000063524/ENSMUSG00000004455/ENSMUSG00000006373/ENSMUSG00000038696/ENSMUSG00000027099/ENSMUSG00000020402/ENSMUSG00000018428/ENSMUSG00000024191/ENSMUSG00000027599/ENSMUSG00000073481/ENSMUSG00000025889/ENSMUSG00000000628/ENSMUSG00000078566/ENSMUSG00000024858/ENSMUSG00000013662/ENSMUSG00000024981/ENSMUSG00000041736/ENSMUSG00000022437/ENSMUSG00000015363/ENSMUSG00000039768/ENSMUSG00000028998/ENSMUSG00000029500/ENSMUSG00000019054/ENSMUSG00000021771/ENSMUSG00000076441/ENSMUSG00000019969/ENSMUSG00000004264/ENSMUSG00000020333/ENSMUSG00000020516/ENSMUSG00000031924/ENSMUSG00000002825/ENSMUSG00000089929/ENSMUSG00000007777/ENSMUSG00000023827/ENSMUSG00000038861/ENSMUSG00000031633/ENSMUSG00000037972/ENSMUSG00000102037/ENSMUSG00000037905/ENSMUSG00000039264	51	7.67522
BP	GO:0042274	ribosomal small subunit biogenesis	31/1919	107/23249	3.27649e-10	2.11855e-08	1.52359e-08	ENSMUSG00000012848/ENSMUSG00000057113/ENSMUSG00000041506/ENSMUSG00000024608/ENSMUSG00000027405/ENSMUSG00000025995/ENSMUSG00000004268/ENSMUSG00000040952/ENSMUSG00000018040/ENSMUSG00000038335/ENSMUSG00000020832/ENSMUSG00000020677/ENSMUSG00000031683/ENSMUSG00000041438/ENSMUSG00000003848/ENSMUSG00000026020/ENSMUSG00000026187/ENSMUSG00000030138/ENSMUSG00000036781/ENSMUSG00000024785/ENSMUSG00000022300/ENSMUSG00000063480/ENSMUSG00000078941/ENSMUSG00000025264/ENSMUSG00000022204/ENSMUSG00000019297/ENSMUSG00000032977/ENSMUSG00000036376/ENSMUSG00000041057/ENSMUSG00000028430/ENSMUSG00000028907	31	7.67396
BP	GO:0016236	macroautophagy	62/1919	325/23249	3.77548e-10	2.41466e-08	1.73655e-08	ENSMUSG00000018171/ENSMUSG00000035086/ENSMUSG00000025173/ENSMUSG00000005312/ENSMUSG00000004451/ENSMUSG00000022051/ENSMUSG00000019428/ENSMUSG00000020538/ENSMUSG00000040374/ENSMUSG00000079477/ENSMUSG00000009112/ENSMUSG00000003435/ENSMUSG00000031078/ENSMUSG00000019471/ENSMUSG00000025261/ENSMUSG00000027455/ENSMUSG00000038467/ENSMUSG00000020402/ENSMUSG00000056692/ENSMUSG00000036438/ENSMUSG00000028048/ENSMUSG00000038160/ENSMUSG00000062963/ENSMUSG00000000628/ENSMUSG00000030105/ENSMUSG00000005069/ENSMUSG00000057177/ENSMUSG00000078566/ENSMUSG00000041736/ENSMUSG00000037204/ENSMUSG00000047187/ENSMUSG00000028284/ENSMUSG00000028419/ENSMUSG00000028577/ENSMUSG00000028998/ENSMUSG00000038295/ENSMUSG00000019969/ENSMUSG00000033918/ENSMUSG00000000001/ENSMUSG00000034285/ENSMUSG00000004264/ENSMUSG00000031812/ENSMUSG00000034354/ENSMUSG00000013787/ENSMUSG00000028086/ENSMUSG00000008604/ENSMUSG00000036622/ENSMUSG00000041236/ENSMUSG00000050732/ENSMUSG00000020149/ENSMUSG00000078853/ENSMUSG00000027746/ENSMUSG00000027879/ENSMUSG00000031633/ENSMUSG00000031950/ENSMUSG00000022808/ENSMUSG00000002845/ENSMUSG00000019370/ENSMUSG00000001175/ENSMUSG00000068290/ENSMUSG00000074698/ENSMUSG00000034160	62	7.61714
BP	GO:0051310	metaphase chromosome alignment	30/1919	102/23249	4.19801e-10	2.65603e-08	1.91013e-08	ENSMUSG00000015149/ENSMUSG00000035086/ENSMUSG00000032624/ENSMUSG00000041431/ENSMUSG00000019261/ENSMUSG00000019942/ENSMUSG00000109511/ENSMUSG00000030677/ENSMUSG00000004771/ENSMUSG00000038467/ENSMUSG00000047710/ENSMUSG00000025410/ENSMUSG00000004364/ENSMUSG00000026683/ENSMUSG00000074476/ENSMUSG00000028419/ENSMUSG00000028851/ENSMUSG00000006699/ENSMUSG00000027326/ENSMUSG00000027479/ENSMUSG00000024370/ENSMUSG00000006585/ENSMUSG00000001440/ENSMUSG00000023015/ENSMUSG00000024660/ENSMUSG00000069910/ENSMUSG00000002055/ENSMUSG00000028214/ENSMUSG00000040945/ENSMUSG00000024791	30	7.57577
MF	GO:0008094	ATP-dependent activity, acting on DNA	45/1883	198/22797	3.17685e-10	2.68444e-08	1.75085e-08	ENSMUSG00000020076/ENSMUSG00000063870/ENSMUSG00000040620/ENSMUSG00000032187/ENSMUSG00000033970/ENSMUSG00000020914/ENSMUSG00000023852/ENSMUSG00000005370/ENSMUSG00000031583/ENSMUSG00000058301/ENSMUSG00000005410/ENSMUSG00000031715/ENSMUSG00000046691/ENSMUSG00000020079/ENSMUSG00000020075/ENSMUSG00000041859/ENSMUSG00000055065/ENSMUSG00000028933/ENSMUSG00000000787/ENSMUSG00000041408/ENSMUSG00000026775/ENSMUSG00000040383/ENSMUSG00000020380/ENSMUSG00000020677/ENSMUSG00000024151/ENSMUSG00000027905/ENSMUSG00000026187/ENSMUSG00000026355/ENSMUSG00000030079/ENSMUSG00000030204/ENSMUSG00000040565/ENSMUSG00000022205/ENSMUSG00000078941/ENSMUSG00000029599/ENSMUSG00000023104/ENSMUSG00000067995/ENSMUSG00000003660/ENSMUSG00000017999/ENSMUSG00000054003/ENSMUSG00000024527/ENSMUSG00000028766/ENSMUSG00000031967/ENSMUSG00000034187/ENSMUSG00000001674/ENSMUSG00000029191	45	7.57115
CC	GO:0005938	cell cortex	66/1924	365/23250	1.18275e-09	2.76611e-08	1.45786e-08	ENSMUSG00000003345/ENSMUSG00000054808/ENSMUSG00000027940/ENSMUSG00000037373/ENSMUSG00000031827/ENSMUSG00000020900/ENSMUSG00000024182/ENSMUSG00000034868/ENSMUSG00000019433/ENSMUSG00000014444/ENSMUSG00000026234/ENSMUSG00000030707/ENSMUSG00000031068/ENSMUSG00000031078/ENSMUSG00000036777/ENSMUSG00000032050/ENSMUSG00000032231/ENSMUSG00000032216/ENSMUSG00000006932/ENSMUSG00000028656/ENSMUSG00000028745/ENSMUSG00000063524/ENSMUSG00000005103/ENSMUSG00000029580/ENSMUSG00000031328/ENSMUSG00000020671/ENSMUSG00000009073/ENSMUSG00000020476/ENSMUSG00000020152/ENSMUSG00000038976/ENSMUSG00000059923/ENSMUSG00000059248/ENSMUSG00000052397/ENSMUSG00000026276/ENSMUSG00000015733/ENSMUSG00000025889/ENSMUSG00000004056/ENSMUSG00000022443/ENSMUSG00000098112/ENSMUSG00000028478/ENSMUSG00000047547/ENSMUSG00000079562/ENSMUSG00000015804/ENSMUSG00000004530/ENSMUSG00000027479/ENSMUSG00000019969/ENSMUSG00000021281/ENSMUSG00000006356/ENSMUSG00000090523/ENSMUSG00000024603/ENSMUSG00000007815/ENSMUSG00000029581/ENSMUSG00000021365/ENSMUSG00000022831/ENSMUSG00000052889/ENSMUSG00000004936/ENSMUSG00000037742/ENSMUSG00000057738/ENSMUSG00000016256/ENSMUSG00000025278/ENSMUSG00000022090/ENSMUSG00000001833/ENSMUSG00000032220/ENSMUSG00000026942/ENSMUSG00000026879/ENSMUSG00000015932	66	7.55813
BP	GO:0141188	nucleic acid catabolic process	64/1919	342/23249	4.50372e-10	2.81913e-08	2.02743e-08	ENSMUSG00000006498/ENSMUSG00000000384/ENSMUSG00000057113/ENSMUSG00000020358/ENSMUSG00000018765/ENSMUSG00000010554/ENSMUSG00000034259/ENSMUSG00000031060/ENSMUSG00000016528/ENSMUSG00000007670/ENSMUSG00000058301/ENSMUSG00000020079/ENSMUSG00000091625/ENSMUSG00000028330/ENSMUSG00000028609/ENSMUSG00000028772/ENSMUSG00000040025/ENSMUSG00000022160/ENSMUSG00000011158/ENSMUSG00000020464/ENSMUSG00000020362/ENSMUSG00000020515/ENSMUSG00000020680/ENSMUSG00000062078/ENSMUSG00000055839/ENSMUSG00000027714/ENSMUSG00000001415/ENSMUSG00000037296/ENSMUSG00000031683/ENSMUSG00000041203/ENSMUSG00000019977/ENSMUSG00000064030/ENSMUSG00000029826/ENSMUSG00000032040/ENSMUSG00000032469/ENSMUSG00000025785/ENSMUSG00000022336/ENSMUSG00000042535/ENSMUSG00000028322/ENSMUSG00000044303/ENSMUSG00000043962/ENSMUSG00000028675/ENSMUSG00000021595/ENSMUSG00000044221/ENSMUSG00000060373/ENSMUSG00000068882/ENSMUSG00000020630/ENSMUSG00000024360/ENSMUSG00000008301/ENSMUSG00000008393/ENSMUSG00000071662/ENSMUSG00000027184/ENSMUSG00000031403/ENSMUSG00000007836/ENSMUSG00000027680/ENSMUSG00000032423/ENSMUSG00000052406/ENSMUSG00000026174/ENSMUSG00000048000/ENSMUSG00000031848/ENSMUSG00000020580/ENSMUSG00000026942/ENSMUSG00000027433/ENSMUSG00000033499	64	7.54988
CC	GO:0005741	mitochondrial outer membrane	46/1924	213/23250	1.27578e-09	2.89044e-08	1.52338e-08	ENSMUSG00000037012/ENSMUSG00000037710/ENSMUSG00000035086/ENSMUSG00000059447/ENSMUSG00000032959/ENSMUSG00000022051/ENSMUSG00000024012/ENSMUSG00000002984/ENSMUSG00000023307/ENSMUSG00000004455/ENSMUSG00000006373/ENSMUSG00000038696/ENSMUSG00000027099/ENSMUSG00000020402/ENSMUSG00000018428/ENSMUSG00000024191/ENSMUSG00000027599/ENSMUSG00000073481/ENSMUSG00000025889/ENSMUSG00000000628/ENSMUSG00000078566/ENSMUSG00000024858/ENSMUSG00000013662/ENSMUSG00000024981/ENSMUSG00000041736/ENSMUSG00000022437/ENSMUSG00000015363/ENSMUSG00000039768/ENSMUSG00000028998/ENSMUSG00000029500/ENSMUSG00000019054/ENSMUSG00000021771/ENSMUSG00000076441/ENSMUSG00000004264/ENSMUSG00000020333/ENSMUSG00000020516/ENSMUSG00000031924/ENSMUSG00000002825/ENSMUSG00000089929/ENSMUSG00000023827/ENSMUSG00000038861/ENSMUSG00000031633/ENSMUSG00000037972/ENSMUSG00000102037/ENSMUSG00000037905/ENSMUSG00000039264	46	7.53904
BP	GO:1900180	regulation of protein localization to nucleus	40/1919	166/23249	4.72708e-10	2.92781e-08	2.10558e-08	ENSMUSG00000057113/ENSMUSG00000041417/ENSMUSG00000037815/ENSMUSG00000006005/ENSMUSG00000035268/ENSMUSG00000114942/ENSMUSG00000087260/ENSMUSG00000008450/ENSMUSG00000019942/ENSMUSG00000109511/ENSMUSG00000066232/ENSMUSG00000037487/ENSMUSG00000009640/ENSMUSG00000031328/ENSMUSG00000001729/ENSMUSG00000009073/ENSMUSG00000018428/ENSMUSG00000056692/ENSMUSG00000053436/ENSMUSG00000023944/ENSMUSG00000038495/ENSMUSG00000026496/ENSMUSG00000005566/ENSMUSG00000042557/ENSMUSG00000044303/ENSMUSG00000028964/ENSMUSG00000034826/ENSMUSG00000019969/ENSMUSG00000021270/ENSMUSG00000007411/ENSMUSG00000020451/ENSMUSG00000022831/ENSMUSG00000036622/ENSMUSG00000038150/ENSMUSG00000027746/ENSMUSG00000020265/ENSMUSG00000003068/ENSMUSG00000021948/ENSMUSG00000015176/ENSMUSG00000034160	40	7.53346
BP	GO:0050684	regulation of mRNA processing	37/1919	147/23249	5.66337e-10	3.47117e-08	2.49635e-08	ENSMUSG00000006498/ENSMUSG00000015165/ENSMUSG00000057113/ENSMUSG00000010554/ENSMUSG00000027763/ENSMUSG00000000561/ENSMUSG00000041431/ENSMUSG00000031060/ENSMUSG00000026701/ENSMUSG00000027620/ENSMUSG00000040459/ENSMUSG00000002052/ENSMUSG00000058301/ENSMUSG00000026234/ENSMUSG00000036733/ENSMUSG00000055065/ENSMUSG00000022475/ENSMUSG00000028330/ENSMUSG00000028609/ENSMUSG00000029227/ENSMUSG00000022194/ENSMUSG00000022858/ENSMUSG00000022897/ENSMUSG00000062078/ENSMUSG00000004865/ENSMUSG00000071054/ENSMUSG00000069565/ENSMUSG00000029817/ENSMUSG00000028409/ENSMUSG00000043962/ENSMUSG00000035851/ENSMUSG00000016921/ENSMUSG00000060475/ENSMUSG00000022961/ENSMUSG00000063511/ENSMUSG00000028911/ENSMUSG00000009555	37	7.45952
CC	GO:0030662	coated vesicle membrane	33/1924	126/23250	1.70243e-09	3.66251e-08	1.93029e-08	ENSMUSG00000006169/ENSMUSG00000035325/ENSMUSG00000029390/ENSMUSG00000000826/ENSMUSG00000020538/ENSMUSG00000006273/ENSMUSG00000020088/ENSMUSG00000002957/ENSMUSG00000004849/ENSMUSG00000027429/ENSMUSG00000009090/ENSMUSG00000020476/ENSMUSG00000035152/ENSMUSG00000047126/ENSMUSG00000003033/ENSMUSG00000033793/ENSMUSG00000019210/ENSMUSG00000008036/ENSMUSG00000032485/ENSMUSG00000028478/ENSMUSG00000047547/ENSMUSG00000021629/ENSMUSG00000031007/ENSMUSG00000030058/ENSMUSG00000002778/ENSMUSG00000060279/ENSMUSG00000022463/ENSMUSG00000019087/ENSMUSG00000020386/ENSMUSG00000027879/ENSMUSG00000030754/ENSMUSG00000028779/ENSMUSG00000060992	33	7.43622
CC	GO:0005643	nuclear pore	25/1924	78/23250	1.71759e-09	3.66251e-08	1.93029e-08	ENSMUSG00000029910/ENSMUSG00000078812/ENSMUSG00000006005/ENSMUSG00000008450/ENSMUSG00000003226/ENSMUSG00000052798/ENSMUSG00000109511/ENSMUSG00000038467/ENSMUSG00000015120/ENSMUSG00000034667/ENSMUSG00000004880/ENSMUSG00000039130/ENSMUSG00000038759/ENSMUSG00000022142/ENSMUSG00000016619/ENSMUSG00000028419/ENSMUSG00000021374/ENSMUSG00000021537/ENSMUSG00000034826/ENSMUSG00000019715/ENSMUSG00000026999/ENSMUSG00000036992/ENSMUSG00000027509/ENSMUSG00000001440/ENSMUSG00000001855	25	7.43622
MF	GO:0140097	catalytic activity, acting on DNA	61/1883	319/22797	4.83333e-10	3.81189e-08	2.4862e-08	ENSMUSG00000020076/ENSMUSG00000006498/ENSMUSG00000063870/ENSMUSG00000040620/ENSMUSG00000032187/ENSMUSG00000033970/ENSMUSG00000020914/ENSMUSG00000023852/ENSMUSG00000005370/ENSMUSG00000031536/ENSMUSG00000031583/ENSMUSG00000058301/ENSMUSG00000005410/ENSMUSG00000031715/ENSMUSG00000046691/ENSMUSG00000020079/ENSMUSG00000020075/ENSMUSG00000071072/ENSMUSG00000041859/ENSMUSG00000003549/ENSMUSG00000051768/ENSMUSG00000004099/ENSMUSG00000055065/ENSMUSG00000028933/ENSMUSG00000000787/ENSMUSG00000041408/ENSMUSG00000026775/ENSMUSG00000040383/ENSMUSG00000020380/ENSMUSG00000020677/ENSMUSG00000024151/ENSMUSG00000027905/ENSMUSG00000026187/ENSMUSG00000026355/ENSMUSG00000030079/ENSMUSG00000030204/ENSMUSG00000030609/ENSMUSG00000030726/ENSMUSG00000032026/ENSMUSG00000024833/ENSMUSG00000040565/ENSMUSG00000022205/ENSMUSG00000078941/ENSMUSG00000029599/ENSMUSG00000023104/ENSMUSG00000067995/ENSMUSG00000003660/ENSMUSG00000017999/ENSMUSG00000054003/ENSMUSG00000024527/ENSMUSG00000028766/ENSMUSG00000031403/ENSMUSG00000031967/ENSMUSG00000070544/ENSMUSG00000034187/ENSMUSG00000001674/ENSMUSG00000034674/ENSMUSG00000052160/ENSMUSG00000000934/ENSMUSG00000029191/ENSMUSG00000029591	61	7.41886
BP	GO:0034243	regulation of transcription elongation by RNA polymerase II	25/1919	75/23249	6.40103e-10	3.88285e-08	2.79242e-08	ENSMUSG00000018654/ENSMUSG00000002052/ENSMUSG00000024182/ENSMUSG00000030291/ENSMUSG00000003435/ENSMUSG00000042487/ENSMUSG00000006932/ENSMUSG00000028330/ENSMUSG00000021598/ENSMUSG00000022109/ENSMUSG00000024369/ENSMUSG00000026496/ENSMUSG00000025223/ENSMUSG00000006392/ENSMUSG00000066042/ENSMUSG00000029111/ENSMUSG00000015804/ENSMUSG00000026799/ENSMUSG00000017210/ENSMUSG00000004936/ENSMUSG00000048878/ENSMUSG00000041057/ENSMUSG00000019984/ENSMUSG00000031935/ENSMUSG00000009555	25	7.41085
BP	GO:0009259	ribonucleotide metabolic process	69/1919	385/23249	6.63285e-10	3.98242e-08	2.86402e-08	ENSMUSG00000037012/ENSMUSG00000029780/ENSMUSG00000020349/ENSMUSG00000038717/ENSMUSG00000033065/ENSMUSG00000062683/ENSMUSG00000029310/ENSMUSG00000002550/ENSMUSG00000039275/ENSMUSG00000024038/ENSMUSG00000006273/ENSMUSG00000033938/ENSMUSG00000020029/ENSMUSG00000026260/ENSMUSG00000009112/ENSMUSG00000036427/ENSMUSG00000022994/ENSMUSG00000063524/ENSMUSG00000021764/ENSMUSG00000029247/ENSMUSG00000025630/ENSMUSG00000115338/ENSMUSG00000027010/ENSMUSG00000020456/ENSMUSG00000020444/ENSMUSG00000020766/ENSMUSG00000024099/ENSMUSG00000027823/ENSMUSG00000020153/ENSMUSG00000013593/ENSMUSG00000015961/ENSMUSG00000026496/ENSMUSG00000038388/ENSMUSG00000000628/ENSMUSG00000000399/ENSMUSG00000030647/ENSMUSG00000032294/ENSMUSG00000042535/ENSMUSG00000041736/ENSMUSG00000071014/ENSMUSG00000028633/ENSMUSG00000028648/ENSMUSG00000028792/ENSMUSG00000021196/ENSMUSG00000019054/ENSMUSG00000062070/ENSMUSG00000039197/ENSMUSG00000019969/ENSMUSG00000000001/ENSMUSG00000007815/ENSMUSG00000034371/ENSMUSG00000035674/ENSMUSG00000004040/ENSMUSG00000069094/ENSMUSG00000020108/ENSMUSG00000021048/ENSMUSG00000009863/ENSMUSG00000004936/ENSMUSG00000025428/ENSMUSG00000049775/ENSMUSG00000020899/ENSMUSG00000020857/ENSMUSG00000006057/ENSMUSG00000026032/ENSMUSG00000039065/ENSMUSG00000025817/ENSMUSG00000037916/ENSMUSG00000011752/ENSMUSG00000034160	69	7.39985
BP	GO:0009199	ribonucleoside triphosphate metabolic process	55/1919	276/23249	7.01837e-10	4.12961e-08	2.96988e-08	ENSMUSG00000037012/ENSMUSG00000020349/ENSMUSG00000038717/ENSMUSG00000033065/ENSMUSG00000062683/ENSMUSG00000002550/ENSMUSG00000039275/ENSMUSG00000024038/ENSMUSG00000006273/ENSMUSG00000033938/ENSMUSG00000026260/ENSMUSG00000009112/ENSMUSG00000036427/ENSMUSG00000063524/ENSMUSG00000021764/ENSMUSG00000115338/ENSMUSG00000027010/ENSMUSG00000020456/ENSMUSG00000020766/ENSMUSG00000024099/ENSMUSG00000020153/ENSMUSG00000013593/ENSMUSG00000026496/ENSMUSG00000000628/ENSMUSG00000000399/ENSMUSG00000030647/ENSMUSG00000032294/ENSMUSG00000042535/ENSMUSG00000041736/ENSMUSG00000071014/ENSMUSG00000028633/ENSMUSG00000028648/ENSMUSG00000028792/ENSMUSG00000021196/ENSMUSG00000019054/ENSMUSG00000062070/ENSMUSG00000019969/ENSMUSG00000000001/ENSMUSG00000007815/ENSMUSG00000034371/ENSMUSG00000035674/ENSMUSG00000004040/ENSMUSG00000020108/ENSMUSG00000009863/ENSMUSG00000004936/ENSMUSG00000025428/ENSMUSG00000049775/ENSMUSG00000020857/ENSMUSG00000006057/ENSMUSG00000026032/ENSMUSG00000039065/ENSMUSG00000025817/ENSMUSG00000037916/ENSMUSG00000011752/ENSMUSG00000034160	55	7.38409
BP	GO:0090068	positive regulation of cell cycle process	55/1919	276/23249	7.01837e-10	4.12961e-08	2.96988e-08	ENSMUSG00000029910/ENSMUSG00000015149/ENSMUSG00000057113/ENSMUSG00000035086/ENSMUSG00000041431/ENSMUSG00000062328/ENSMUSG00000032959/ENSMUSG00000006005/ENSMUSG00000024068/ENSMUSG00000027998/ENSMUSG00000038482/ENSMUSG00000038416/ENSMUSG00000019433/ENSMUSG00000019942/ENSMUSG00000109511/ENSMUSG00000032050/ENSMUSG00000004771/ENSMUSG00000008690/ENSMUSG00000028312/ENSMUSG00000015937/ENSMUSG00000000787/ENSMUSG00000027455/ENSMUSG00000001729/ENSMUSG00000042029/ENSMUSG00000018509/ENSMUSG00000031446/ENSMUSG00000004364/ENSMUSG00000000184/ENSMUSG00000002068/ENSMUSG00000030978/ENSMUSG00000042557/ENSMUSG00000006398/ENSMUSG00000006699/ENSMUSG00000029466/ENSMUSG00000029472/ENSMUSG00000027326/ENSMUSG00000034906/ENSMUSG00000024370/ENSMUSG00000045983/ENSMUSG00000053819/ENSMUSG00000020184/ENSMUSG00000006728/ENSMUSG00000032369/ENSMUSG00000007815/ENSMUSG00000004264/ENSMUSG00000023015/ENSMUSG00000045962/ENSMUSG00000024660/ENSMUSG00000002055/ENSMUSG00000034330/ENSMUSG00000020580/ENSMUSG00000040945/ENSMUSG00000022314/ENSMUSG00000024590/ENSMUSG00000024791	55	7.38409
BP	GO:0032388	positive regulation of intracellular transport	38/1919	155/23249	7.5234e-10	4.38294e-08	3.15207e-08	ENSMUSG00000055531/ENSMUSG00000030417/ENSMUSG00000031918/ENSMUSG00000041417/ENSMUSG00000006005/ENSMUSG00000020849/ENSMUSG00000008450/ENSMUSG00000019942/ENSMUSG00000037706/ENSMUSG00000032050/ENSMUSG00000032231/ENSMUSG00000032216/ENSMUSG00000037487/ENSMUSG00000009640/ENSMUSG00000031328/ENSMUSG00000009073/ENSMUSG00000048076/ENSMUSG00000052397/ENSMUSG00000053436/ENSMUSG00000023944/ENSMUSG00000005566/ENSMUSG00000024772/ENSMUSG00000022336/ENSMUSG00000028603/ENSMUSG00000006699/ENSMUSG00000029125/ENSMUSG00000038312/ENSMUSG00000036613/ENSMUSG00000021096/ENSMUSG00000019969/ENSMUSG00000021270/ENSMUSG00000020184/ENSMUSG00000022831/ENSMUSG00000030104/ENSMUSG00000002055/ENSMUSG00000003068/ENSMUSG00000021948/ENSMUSG00000031207	38	7.35823
BP	GO:0051304	chromosome separation	27/1919	87/23249	8.25503e-10	4.76202e-08	3.42469e-08	ENSMUSG00000029910/ENSMUSG00000041431/ENSMUSG00000006005/ENSMUSG00000020914/ENSMUSG00000038416/ENSMUSG00000032400/ENSMUSG00000008690/ENSMUSG00000028312/ENSMUSG00000042029/ENSMUSG00000007564/ENSMUSG00000004364/ENSMUSG00000026683/ENSMUSG00000074476/ENSMUSG00000006398/ENSMUSG00000029466/ENSMUSG00000029472/ENSMUSG00000040084/ENSMUSG00000027326/ENSMUSG00000034906/ENSMUSG00000024370/ENSMUSG00000022750/ENSMUSG00000032369/ENSMUSG00000024660/ENSMUSG00000069910/ENSMUSG00000022314/ENSMUSG00000074698/ENSMUSG00000024537	27	7.32221
BP	GO:0009150	purine ribonucleotide metabolic process	66/1919	363/23249	8.42601e-10	4.81346e-08	3.46168e-08	ENSMUSG00000037012/ENSMUSG00000020349/ENSMUSG00000038717/ENSMUSG00000033065/ENSMUSG00000062683/ENSMUSG00000029310/ENSMUSG00000039275/ENSMUSG00000024038/ENSMUSG00000006273/ENSMUSG00000033938/ENSMUSG00000020029/ENSMUSG00000026260/ENSMUSG00000009112/ENSMUSG00000036427/ENSMUSG00000022994/ENSMUSG00000063524/ENSMUSG00000021764/ENSMUSG00000029247/ENSMUSG00000025630/ENSMUSG00000115338/ENSMUSG00000027010/ENSMUSG00000020456/ENSMUSG00000020444/ENSMUSG00000020766/ENSMUSG00000024099/ENSMUSG00000027823/ENSMUSG00000020153/ENSMUSG00000013593/ENSMUSG00000015961/ENSMUSG00000026496/ENSMUSG00000038388/ENSMUSG00000000628/ENSMUSG00000000399/ENSMUSG00000030647/ENSMUSG00000032294/ENSMUSG00000042535/ENSMUSG00000041736/ENSMUSG00000071014/ENSMUSG00000028648/ENSMUSG00000028792/ENSMUSG00000021196/ENSMUSG00000019054/ENSMUSG00000062070/ENSMUSG00000039197/ENSMUSG00000019969/ENSMUSG00000000001/ENSMUSG00000007815/ENSMUSG00000034371/ENSMUSG00000035674/ENSMUSG00000004040/ENSMUSG00000069094/ENSMUSG00000020108/ENSMUSG00000021048/ENSMUSG00000009863/ENSMUSG00000004936/ENSMUSG00000025428/ENSMUSG00000049775/ENSMUSG00000020899/ENSMUSG00000020857/ENSMUSG00000006057/ENSMUSG00000026032/ENSMUSG00000039065/ENSMUSG00000025817/ENSMUSG00000037916/ENSMUSG00000011752/ENSMUSG00000034160	66	7.31754
BP	GO:0006405	RNA export from nucleus	28/1919	93/23249	8.80302e-10	4.98048e-08	3.5818e-08	ENSMUSG00000055531/ENSMUSG00000078427/ENSMUSG00000006005/ENSMUSG00000020783/ENSMUSG00000002052/ENSMUSG00000052798/ENSMUSG00000109511/ENSMUSG00000028330/ENSMUSG00000028609/ENSMUSG00000022194/ENSMUSG00000022800/ENSMUSG00000002625/ENSMUSG00000067150/ENSMUSG00000034667/ENSMUSG00000022142/ENSMUSG00000021374/ENSMUSG00000021595/ENSMUSG00000035851/ENSMUSG00000019715/ENSMUSG00000068882/ENSMUSG00000036992/ENSMUSG00000027509/ENSMUSG00000024287/ENSMUSG00000008301/ENSMUSG00000028156/ENSMUSG00000045962/ENSMUSG00000028430/ENSMUSG00000001855	28	7.30273
CC	GO:1904949	ATPase complex	33/1924	128/23250	2.63071e-09	5.44933e-08	2.87202e-08	ENSMUSG00000035478/ENSMUSG00000030034/ENSMUSG00000063870/ENSMUSG00000032187/ENSMUSG00000040463/ENSMUSG00000006273/ENSMUSG00000031715/ENSMUSG00000020075/ENSMUSG00000039105/ENSMUSG00000009640/ENSMUSG00000029580/ENSMUSG00000021144/ENSMUSG00000015575/ENSMUSG00000036180/ENSMUSG00000031954/ENSMUSG00000019777/ENSMUSG00000033793/ENSMUSG00000018189/ENSMUSG00000030079/ENSMUSG00000019210/ENSMUSG00000002748/ENSMUSG00000031007/ENSMUSG00000037013/ENSMUSG00000024513/ENSMUSG00000000902/ENSMUSG00000024856/ENSMUSG00000021264/ENSMUSG00000019087/ENSMUSG00000015749/ENSMUSG00000025982/ENSMUSG00000029394/ENSMUSG00000039515/ENSMUSG00000031353	33	7.26366
MF	GO:0061629	RNA polymerase II-specific DNA-binding transcription factor binding	69/1883	386/22797	7.5985e-10	5.61814e-08	3.66428e-08	ENSMUSG00000020167/ENSMUSG00000063870/ENSMUSG00000054808/ENSMUSG00000057113/ENSMUSG00000032187/ENSMUSG00000041417/ENSMUSG00000037373/ENSMUSG00000038482/ENSMUSG00000109511/ENSMUSG00000004099/ENSMUSG00000033543/ENSMUSG00000006932/ENSMUSG00000009640/ENSMUSG00000060261/ENSMUSG00000029580/ENSMUSG00000022109/ENSMUSG00000026815/ENSMUSG00000032698/ENSMUSG00000056941/ENSMUSG00000021024/ENSMUSG00000064215/ENSMUSG00000021144/ENSMUSG00000000581/ENSMUSG00000057522/ENSMUSG00000053436/ENSMUSG00000027714/ENSMUSG00000019777/ENSMUSG00000026496/ENSMUSG00000006599/ENSMUSG00000018909/ENSMUSG00000003308/ENSMUSG00000042557/ENSMUSG00000040325/ENSMUSG00000025223/ENSMUSG00000022255/ENSMUSG00000022300/ENSMUSG00000044303/ENSMUSG00000033365/ENSMUSG00000043962/ENSMUSG00000036940/ENSMUSG00000028964/ENSMUSG00000029106/ENSMUSG00000029599/ENSMUSG00000025332/ENSMUSG00000002111/ENSMUSG00000002455/ENSMUSG00000051316/ENSMUSG00000024498/ENSMUSG00000024539/ENSMUSG00000028191/ENSMUSG00000000902/ENSMUSG00000018209/ENSMUSG00000018965/ENSMUSG00000039191/ENSMUSG00000005583/ENSMUSG00000017210/ENSMUSG00000004040/ENSMUSG00000022831/ENSMUSG00000052889/ENSMUSG00000022400/ENSMUSG00000020361/ENSMUSG00000027804/ENSMUSG00000004069/ENSMUSG00000022895/ENSMUSG00000030557/ENSMUSG00000028426/ENSMUSG00000031935/ENSMUSG00000029110/ENSMUSG00000068290	69	7.25041
CC	GO:0030863	cortical cytoskeleton	32/1924	122/23250	2.87249e-09	5.78487e-08	3.04887e-08	ENSMUSG00000054808/ENSMUSG00000027940/ENSMUSG00000031827/ENSMUSG00000014444/ENSMUSG00000030707/ENSMUSG00000031078/ENSMUSG00000036777/ENSMUSG00000032050/ENSMUSG00000028656/ENSMUSG00000028745/ENSMUSG00000005103/ENSMUSG00000029580/ENSMUSG00000031328/ENSMUSG00000009073/ENSMUSG00000020476/ENSMUSG00000020152/ENSMUSG00000038976/ENSMUSG00000026276/ENSMUSG00000015733/ENSMUSG00000022443/ENSMUSG00000079562/ENSMUSG00000015804/ENSMUSG00000027479/ENSMUSG00000090523/ENSMUSG00000022831/ENSMUSG00000052889/ENSMUSG00000037742/ENSMUSG00000057738/ENSMUSG00000022090/ENSMUSG00000032220/ENSMUSG00000026879/ENSMUSG00000015932	32	7.23771
MF	GO:0008135	translation factor activity, RNA binding	27/1883	87/22797	8.36434e-10	5.82059e-08	3.79632e-08	ENSMUSG00000078812/ENSMUSG00000016554/ENSMUSG00000023106/ENSMUSG00000027236/ENSMUSG00000024991/ENSMUSG00000035064/ENSMUSG00000022312/ENSMUSG00000055762/ENSMUSG00000058655/ENSMUSG00000027810/ENSMUSG00000027774/ENSMUSG00000019977/ENSMUSG00000034994/ENSMUSG00000031029/ENSMUSG00000022336/ENSMUSG00000042535/ENSMUSG00000028683/ENSMUSG00000056076/ENSMUSG00000000355/ENSMUSG00000035150/ENSMUSG00000024360/ENSMUSG00000045983/ENSMUSG00000028156/ENSMUSG00000073838/ENSMUSG00000037742/ENSMUSG00000067194/ENSMUSG00000003235	27	7.23503
BP	GO:0006997	nucleus organization	38/1919	157/23249	1.11391e-09	6.24214e-08	4.48914e-08	ENSMUSG00000015149/ENSMUSG00000018736/ENSMUSG00000016559/ENSMUSG00000021115/ENSMUSG00000006005/ENSMUSG00000024068/ENSMUSG00000031715/ENSMUSG00000071359/ENSMUSG00000019942/ENSMUSG00000062075/ENSMUSG00000052798/ENSMUSG00000004268/ENSMUSG00000040952/ENSMUSG00000023353/ENSMUSG00000036817/ENSMUSG00000033589/ENSMUSG00000027455/ENSMUSG00000038467/ENSMUSG00000020458/ENSMUSG00000040850/ENSMUSG00000002625/ENSMUSG00000038759/ENSMUSG00000030263/ENSMUSG00000022142/ENSMUSG00000028419/ENSMUSG00000044303/ENSMUSG00000021374/ENSMUSG00000034826/ENSMUSG00000026999/ENSMUSG00000027395/ENSMUSG00000036371/ENSMUSG00000027680/ENSMUSG00000037072/ENSMUSG00000020430/ENSMUSG00000038615/ENSMUSG00000024381/ENSMUSG00000024590/ENSMUSG00000015176	38	7.20467
BP	GO:1905818	regulation of chromosome separation	25/1919	77/23249	1.20073e-09	6.66521e-08	4.7934e-08	ENSMUSG00000029910/ENSMUSG00000041431/ENSMUSG00000006005/ENSMUSG00000038416/ENSMUSG00000032400/ENSMUSG00000008690/ENSMUSG00000028312/ENSMUSG00000042029/ENSMUSG00000004364/ENSMUSG00000026683/ENSMUSG00000074476/ENSMUSG00000006398/ENSMUSG00000029466/ENSMUSG00000029472/ENSMUSG00000040084/ENSMUSG00000027326/ENSMUSG00000034906/ENSMUSG00000024370/ENSMUSG00000022750/ENSMUSG00000032369/ENSMUSG00000024660/ENSMUSG00000069910/ENSMUSG00000022314/ENSMUSG00000074698/ENSMUSG00000024537	25	7.17619
BP	GO:0006402	mRNA catabolic process	53/1919	265/23249	1.24544e-09	6.84876e-08	4.9254e-08	ENSMUSG00000006498/ENSMUSG00000000384/ENSMUSG00000057113/ENSMUSG00000020358/ENSMUSG00000018765/ENSMUSG00000010554/ENSMUSG00000034259/ENSMUSG00000031060/ENSMUSG00000016528/ENSMUSG00000007670/ENSMUSG00000058301/ENSMUSG00000020079/ENSMUSG00000091625/ENSMUSG00000028330/ENSMUSG00000028609/ENSMUSG00000040025/ENSMUSG00000022160/ENSMUSG00000011158/ENSMUSG00000020464/ENSMUSG00000020362/ENSMUSG00000020515/ENSMUSG00000020680/ENSMUSG00000062078/ENSMUSG00000027714/ENSMUSG00000001415/ENSMUSG00000037296/ENSMUSG00000031683/ENSMUSG00000019977/ENSMUSG00000064030/ENSMUSG00000029826/ENSMUSG00000032040/ENSMUSG00000025785/ENSMUSG00000022336/ENSMUSG00000042535/ENSMUSG00000028322/ENSMUSG00000043962/ENSMUSG00000028675/ENSMUSG00000060373/ENSMUSG00000068882/ENSMUSG00000024360/ENSMUSG00000008393/ENSMUSG00000071662/ENSMUSG00000027184/ENSMUSG00000007836/ENSMUSG00000027680/ENSMUSG00000032423/ENSMUSG00000026174/ENSMUSG00000048000/ENSMUSG00000031848/ENSMUSG00000020580/ENSMUSG00000026942/ENSMUSG00000027433/ENSMUSG00000033499	53	7.16439
BP	GO:0045787	positive regulation of cell cycle	65/1919	359/23249	1.34749e-09	7.28254e-08	5.23737e-08	ENSMUSG00000020167/ENSMUSG00000029910/ENSMUSG00000015149/ENSMUSG00000057113/ENSMUSG00000035086/ENSMUSG00000041431/ENSMUSG00000062328/ENSMUSG00000032959/ENSMUSG00000006005/ENSMUSG00000052712/ENSMUSG00000024068/ENSMUSG00000027998/ENSMUSG00000038482/ENSMUSG00000038416/ENSMUSG00000019433/ENSMUSG00000019942/ENSMUSG00000109511/ENSMUSG00000032050/ENSMUSG00000004771/ENSMUSG00000008690/ENSMUSG00000028312/ENSMUSG00000015937/ENSMUSG00000000787/ENSMUSG00000027455/ENSMUSG00000001729/ENSMUSG00000042029/ENSMUSG00000018509/ENSMUSG00000031446/ENSMUSG00000015994/ENSMUSG00000031490/ENSMUSG00000004364/ENSMUSG00000029752/ENSMUSG00000000184/ENSMUSG00000002068/ENSMUSG00000030978/ENSMUSG00000042557/ENSMUSG00000028284/ENSMUSG00000006398/ENSMUSG00000006699/ENSMUSG00000029466/ENSMUSG00000029472/ENSMUSG00000027326/ENSMUSG00000034906/ENSMUSG00000024286/ENSMUSG00000024370/ENSMUSG00000045983/ENSMUSG00000053819/ENSMUSG00000020184/ENSMUSG00000006728/ENSMUSG00000032369/ENSMUSG00000007815/ENSMUSG00000004264/ENSMUSG00000020516/ENSMUSG00000028156/ENSMUSG00000023015/ENSMUSG00000045962/ENSMUSG00000024660/ENSMUSG00000042506/ENSMUSG00000002055/ENSMUSG00000034330/ENSMUSG00000020580/ENSMUSG00000040945/ENSMUSG00000022314/ENSMUSG00000024590/ENSMUSG00000024791	65	7.13772
BP	GO:0032784	regulation of DNA-templated transcription elongation	26/1919	83/23249	1.34908e-09	7.28254e-08	5.23737e-08	ENSMUSG00000038909/ENSMUSG00000018654/ENSMUSG00000002052/ENSMUSG00000024182/ENSMUSG00000030291/ENSMUSG00000003435/ENSMUSG00000042487/ENSMUSG00000006932/ENSMUSG00000028330/ENSMUSG00000021598/ENSMUSG00000022109/ENSMUSG00000024369/ENSMUSG00000026496/ENSMUSG00000025223/ENSMUSG00000006392/ENSMUSG00000066042/ENSMUSG00000029111/ENSMUSG00000015804/ENSMUSG00000026799/ENSMUSG00000017210/ENSMUSG00000004936/ENSMUSG00000048878/ENSMUSG00000041057/ENSMUSG00000019984/ENSMUSG00000031935/ENSMUSG00000009555	26	7.13772
MF	GO:0004842	ubiquitin-protein transferase activity	74/1883	431/22797	1.20434e-09	7.91517e-08	5.16245e-08	ENSMUSG00000036241/ENSMUSG00000032586/ENSMUSG00000064145/ENSMUSG00000040374/ENSMUSG00000078578/ENSMUSG00000031751/ENSMUSG00000019794/ENSMUSG00000030291/ENSMUSG00000030750/ENSMUSG00000032216/ENSMUSG00000023307/ENSMUSG00000037487/ENSMUSG00000028277/ENSMUSG00000023286/ENSMUSG00000021598/ENSMUSG00000029458/ENSMUSG00000040363/ENSMUSG00000025261/ENSMUSG00000021774/ENSMUSG00000006418/ENSMUSG00000035247/ENSMUSG00000038965/ENSMUSG00000020271/ENSMUSG00000019189/ENSMUSG00000020376/ENSMUSG00000036309/ENSMUSG00000020794/ENSMUSG00000014349/ENSMUSG00000015120/ENSMUSG00000073400/ENSMUSG00000001228/ENSMUSG00000042572/ENSMUSG00000028098/ENSMUSG00000031446/ENSMUSG00000009293/ENSMUSG00000020307/ENSMUSG00000035890/ENSMUSG00000074781/ENSMUSG00000004364/ENSMUSG00000029686/ENSMUSG00000055239/ENSMUSG00000005566/ENSMUSG00000051234/ENSMUSG00000039100/ENSMUSG00000028677/ENSMUSG00000066042/ENSMUSG00000006699/ENSMUSG00000079562/ENSMUSG00000001098/ENSMUSG00000032867/ENSMUSG00000056537/ENSMUSG00000026799/ENSMUSG00000034216/ENSMUSG00000027466/ENSMUSG00000078923/ENSMUSG00000037253/ENSMUSG00000020184/ENSMUSG00000041740/ENSMUSG00000017210/ENSMUSG00000022400/ENSMUSG00000032688/ENSMUSG00000034403/ENSMUSG00000020455/ENSMUSG00000020802/ENSMUSG00000019984/ENSMUSG00000033596/ENSMUSG00000028309/ENSMUSG00000031935/ENSMUSG00000025234/ENSMUSG00000029110/ENSMUSG00000029635/ENSMUSG00000026942/ENSMUSG00000027189/ENSMUSG00000021754	74	7.10154
BP	GO:0009142	nucleoside triphosphate biosynthetic process	33/1919	126/23249	1.59599e-09	8.53711e-08	6.13961e-08	ENSMUSG00000038717/ENSMUSG00000062683/ENSMUSG00000002550/ENSMUSG00000024038/ENSMUSG00000033938/ENSMUSG00000071359/ENSMUSG00000026260/ENSMUSG00000063524/ENSMUSG00000021764/ENSMUSG00000115338/ENSMUSG00000027010/ENSMUSG00000024099/ENSMUSG00000020153/ENSMUSG00000013593/ENSMUSG00000026496/ENSMUSG00000000399/ENSMUSG00000030647/ENSMUSG00000071014/ENSMUSG00000028633/ENSMUSG00000028648/ENSMUSG00000025747/ENSMUSG00000039197/ENSMUSG00000035674/ENSMUSG00000004040/ENSMUSG00000009863/ENSMUSG00000004936/ENSMUSG00000025428/ENSMUSG00000049775/ENSMUSG00000020857/ENSMUSG00000006057/ENSMUSG00000026032/ENSMUSG00000039065/ENSMUSG00000037916	33	7.06869
MF	GO:0180051	translation factor activity	27/1883	89/22797	1.47189e-09	9.02571e-08	5.88677e-08	ENSMUSG00000078812/ENSMUSG00000016554/ENSMUSG00000023106/ENSMUSG00000027236/ENSMUSG00000024991/ENSMUSG00000035064/ENSMUSG00000022312/ENSMUSG00000055762/ENSMUSG00000058655/ENSMUSG00000027810/ENSMUSG00000027774/ENSMUSG00000019977/ENSMUSG00000034994/ENSMUSG00000031029/ENSMUSG00000022336/ENSMUSG00000042535/ENSMUSG00000028683/ENSMUSG00000056076/ENSMUSG00000000355/ENSMUSG00000035150/ENSMUSG00000024360/ENSMUSG00000045983/ENSMUSG00000028156/ENSMUSG00000073838/ENSMUSG00000037742/ENSMUSG00000067194/ENSMUSG00000003235	27	7.04452
MF	GO:0051020	GTPase binding	62/1883	336/22797	1.5259e-09	9.02571e-08	5.88677e-08	ENSMUSG00000035086/ENSMUSG00000024096/ENSMUSG00000026615/ENSMUSG00000020790/ENSMUSG00000008450/ENSMUSG00000003226/ENSMUSG00000079477/ENSMUSG00000066232/ENSMUSG00000032231/ENSMUSG00000023307/ENSMUSG00000028896/ENSMUSG00000063524/ENSMUSG00000029071/ENSMUSG00000037851/ENSMUSG00000009470/ENSMUSG00000031328/ENSMUSG00000038696/ENSMUSG00000067150/ENSMUSG00000003200/ENSMUSG00000028059/ENSMUSG00000031691/ENSMUSG00000034667/ENSMUSG00000012535/ENSMUSG00000005069/ENSMUSG00000030220/ENSMUSG00000034867/ENSMUSG00000000131/ENSMUSG00000078566/ENSMUSG00000024772/ENSMUSG00000022378/ENSMUSG00000028478/ENSMUSG00000033365/ENSMUSG00000021218/ENSMUSG00000021374/ENSMUSG00000045302/ENSMUSG00000004530/ENSMUSG00000031165/ENSMUSG00000026867/ENSMUSG00000036992/ENSMUSG00000021270/ENSMUSG00000020143/ENSMUSG00000001440/ENSMUSG00000041831/ENSMUSG00000038608/ENSMUSG00000026480/ENSMUSG00000057375/ENSMUSG00000029064/ENSMUSG00000021998/ENSMUSG00000004936/ENSMUSG00000033940/ENSMUSG00000019087/ENSMUSG00000020340/ENSMUSG00000052298/ENSMUSG00000034187/ENSMUSG00000071042/ENSMUSG00000022781/ENSMUSG00000022982/ENSMUSG00000051735/ENSMUSG00000020580/ENSMUSG00000040945/ENSMUSG00000029401/ENSMUSG00000024381	62	7.04452
CC	GO:0015934	large ribosomal subunit	32/1924	125/23250	5.50219e-09	1.07813e-07	5.6822e-08	ENSMUSG00000025508/ENSMUSG00000057113/ENSMUSG00000058546/ENSMUSG00000062328/ENSMUSG00000067274/ENSMUSG00000008682/ENSMUSG00000045128/ENSMUSG00000036860/ENSMUSG00000024414/ENSMUSG00000034880/ENSMUSG00000024902/ENSMUSG00000028772/ENSMUSG00000020514/ENSMUSG00000001445/ENSMUSG00000057322/ENSMUSG00000062981/ENSMUSG00000073702/ENSMUSG00000052962/ENSMUSG00000030045/ENSMUSG00000059070/ENSMUSG00000037772/ENSMUSG00000032399/ENSMUSG00000024683/ENSMUSG00000010406/ENSMUSG00000098274/ENSMUSG00000025794/ENSMUSG00000026087/ENSMUSG00000030879/ENSMUSG00000003299/ENSMUSG00000021607/ENSMUSG00000023967/ENSMUSG00000063888	32	6.96733
CC	GO:0055029	nuclear DNA-directed RNA polymerase complex	27/1924	94/23250	5.80823e-09	1.10815e-07	5.84041e-08	ENSMUSG00000004667/ENSMUSG00000059995/ENSMUSG00000029250/ENSMUSG00000040374/ENSMUSG00000071359/ENSMUSG00000033543/ENSMUSG00000042487/ENSMUSG00000045996/ENSMUSG00000029387/ENSMUSG00000024258/ENSMUSG00000006599/ENSMUSG00000024833/ENSMUSG00000033020/ENSMUSG00000022476/ENSMUSG00000078941/ENSMUSG00000039771/ENSMUSG00000029642/ENSMUSG00000067995/ENSMUSG00000027395/ENSMUSG00000051316/ENSMUSG00000021018/ENSMUSG00000071662/ENSMUSG00000031585/ENSMUSG00000042506/ENSMUSG00000033813/ENSMUSG00000030880/ENSMUSG00000025532	27	6.9554
BP	GO:0015980	energy derivation by oxidation of organic compounds	66/1919	371/23249	2.12532e-09	1.12661e-07	8.10221e-08	ENSMUSG00000037710/ENSMUSG00000045973/ENSMUSG00000025173/ENSMUSG00000033065/ENSMUSG00000041431/ENSMUSG00000005981/ENSMUSG00000031231/ENSMUSG00000040463/ENSMUSG00000024038/ENSMUSG00000024248/ENSMUSG00000033938/ENSMUSG00000031902/ENSMUSG00000019942/ENSMUSG00000049422/ENSMUSG00000071072/ENSMUSG00000026260/ENSMUSG00000009112/ENSMUSG00000030541/ENSMUSG00000015937/ENSMUSG00000021764/ENSMUSG00000004455/ENSMUSG00000027010/ENSMUSG00000020664/ENSMUSG00000001729/ENSMUSG00000020456/ENSMUSG00000020464/ENSMUSG00000024208/ENSMUSG00000024099/ENSMUSG00000024151/ENSMUSG00000028048/ENSMUSG00000020153/ENSMUSG00000013593/ENSMUSG00000025889/ENSMUSG00000052738/ENSMUSG00000061838/ENSMUSG00000000399/ENSMUSG00000057177/ENSMUSG00000004056/ENSMUSG00000030647/ENSMUSG00000030884/ENSMUSG00000032279/ENSMUSG00000059363/ENSMUSG00000022477/ENSMUSG00000071014/ENSMUSG00000028648/ENSMUSG00000028964/ENSMUSG00000038462/ENSMUSG00000025825/ENSMUSG00000070493/ENSMUSG00000027187/ENSMUSG00000027523/ENSMUSG00000007815/ENSMUSG00000035674/ENSMUSG00000036751/ENSMUSG00000025791/ENSMUSG00000009863/ENSMUSG00000025428/ENSMUSG00000020176/ENSMUSG00000062908/ENSMUSG00000026032/ENSMUSG00000026526/ENSMUSG00000021748/ENSMUSG00000000088/ENSMUSG00000025651/ENSMUSG00000039065/ENSMUSG00000037916	66	6.94823
BP	GO:0009205	purine ribonucleoside triphosphate metabolic process	53/1919	269/23249	2.16815e-09	1.13905e-07	8.19168e-08	ENSMUSG00000037012/ENSMUSG00000020349/ENSMUSG00000038717/ENSMUSG00000033065/ENSMUSG00000062683/ENSMUSG00000039275/ENSMUSG00000024038/ENSMUSG00000006273/ENSMUSG00000033938/ENSMUSG00000026260/ENSMUSG00000009112/ENSMUSG00000036427/ENSMUSG00000063524/ENSMUSG00000021764/ENSMUSG00000115338/ENSMUSG00000027010/ENSMUSG00000020456/ENSMUSG00000020766/ENSMUSG00000024099/ENSMUSG00000020153/ENSMUSG00000013593/ENSMUSG00000026496/ENSMUSG00000000628/ENSMUSG00000000399/ENSMUSG00000030647/ENSMUSG00000032294/ENSMUSG00000042535/ENSMUSG00000041736/ENSMUSG00000071014/ENSMUSG00000028648/ENSMUSG00000028792/ENSMUSG00000021196/ENSMUSG00000019054/ENSMUSG00000062070/ENSMUSG00000019969/ENSMUSG00000000001/ENSMUSG00000007815/ENSMUSG00000034371/ENSMUSG00000035674/ENSMUSG00000004040/ENSMUSG00000020108/ENSMUSG00000009863/ENSMUSG00000004936/ENSMUSG00000025428/ENSMUSG00000049775/ENSMUSG00000020857/ENSMUSG00000006057/ENSMUSG00000026032/ENSMUSG00000039065/ENSMUSG00000025817/ENSMUSG00000037916/ENSMUSG00000011752/ENSMUSG00000034160	53	6.94346
CC	GO:0015935	small ribosomal subunit	24/1924	77/23250	6.77304e-09	1.25616e-07	6.62049e-08	ENSMUSG00000012848/ENSMUSG00000057113/ENSMUSG00000020372/ENSMUSG00000068921/ENSMUSG00000034729/ENSMUSG00000024608/ENSMUSG00000016833/ENSMUSG00000014551/ENSMUSG00000040952/ENSMUSG00000000787/ENSMUSG00000039680/ENSMUSG00000027810/ENSMUSG00000062981/ENSMUSG00000060679/ENSMUSG00000058267/ENSMUSG00000029918/ENSMUSG00000036781/ENSMUSG00000032459/ENSMUSG00000000355/ENSMUSG00000027374/ENSMUSG00000041632/ENSMUSG00000023723/ENSMUSG00000023967/ENSMUSG00000040112	24	6.90095
CC	GO:0000151	ubiquitin ligase complex	67/1924	389/23250	6.93054e-09	1.25616e-07	6.62049e-08	ENSMUSG00000064145/ENSMUSG00000000561/ENSMUSG00000072082/ENSMUSG00000038416/ENSMUSG00000074247/ENSMUSG00000037103/ENSMUSG00000031751/ENSMUSG00000019794/ENSMUSG00000042305/ENSMUSG00000030291/ENSMUSG00000059263/ENSMUSG00000032216/ENSMUSG00000023286/ENSMUSG00000021598/ENSMUSG00000029458/ENSMUSG00000040363/ENSMUSG00000021774/ENSMUSG00000020271/ENSMUSG00000036309/ENSMUSG00000057522/ENSMUSG00000055839/ENSMUSG00000031446/ENSMUSG00000074781/ENSMUSG00000020114/ENSMUSG00000004364/ENSMUSG00000029686/ENSMUSG00000030811/ENSMUSG00000032002/ENSMUSG00000003308/ENSMUSG00000032244/ENSMUSG00000051234/ENSMUSG00000040325/ENSMUSG00000022300/ENSMUSG00000006398/ENSMUSG00000066042/ENSMUSG00000062248/ENSMUSG00000079562/ENSMUSG00000029176/ENSMUSG00000001098/ENSMUSG00000032867/ENSMUSG00000029466/ENSMUSG00000029472/ENSMUSG00000036352/ENSMUSG00000026799/ENSMUSG00000027466/ENSMUSG00000038324/ENSMUSG00000078923/ENSMUSG00000027573/ENSMUSG00000024370/ENSMUSG00000022750/ENSMUSG00000017210/ENSMUSG00000028086/ENSMUSG00000020235/ENSMUSG00000020978/ENSMUSG00000028796/ENSMUSG00000022400/ENSMUSG00000024231/ENSMUSG00000039989/ENSMUSG00000019984/ENSMUSG00000043008/ENSMUSG00000028309/ENSMUSG00000028779/ENSMUSG00000031935/ENSMUSG00000025234/ENSMUSG00000029635/ENSMUSG00000026942/ENSMUSG00000024740	67	6.90095
BP	GO:0035967	cellular response to topologically incorrect protein	30/1919	109/23249	2.438e-09	1.26948e-07	9.12971e-08	ENSMUSG00000041417/ENSMUSG00000022769/ENSMUSG00000029390/ENSMUSG00000031751/ENSMUSG00000031974/ENSMUSG00000075701/ENSMUSG00000037487/ENSMUSG00000023010/ENSMUSG00000027540/ENSMUSG00000020571/ENSMUSG00000001729/ENSMUSG00000027810/ENSMUSG00000031770/ENSMUSG00000035890/ENSMUSG00000040462/ENSMUSG00000004364/ENSMUSG00000004056/ENSMUSG00000022365/ENSMUSG00000021831/ENSMUSG00000027006/ENSMUSG00000038312/ENSMUSG00000054455/ENSMUSG00000024539/ENSMUSG00000020225/ENSMUSG00000028291/ENSMUSG00000022136/ENSMUSG00000078853/ENSMUSG00000026663/ENSMUSG00000005374/ENSMUSG00000068290	30	6.89637
MF	GO:0030515	snoRNA binding	16/1883	34/22797	2.30812e-09	1.30024e-07	8.48046e-08	ENSMUSG00000041506/ENSMUSG00000027405/ENSMUSG00000020075/ENSMUSG00000020029/ENSMUSG00000001056/ENSMUSG00000038335/ENSMUSG00000028010/ENSMUSG00000026020/ENSMUSG00000026187/ENSMUSG00000030138/ENSMUSG00000063480/ENSMUSG00000036639/ENSMUSG00000027133/ENSMUSG00000031403/ENSMUSG00000025817/ENSMUSG00000015176	16	6.88598
BP	GO:0006261	DNA-templated DNA replication	36/1919	148/23249	2.62259e-09	1.35363e-07	9.73483e-08	ENSMUSG00000046010/ENSMUSG00000038909/ENSMUSG00000032586/ENSMUSG00000033970/ENSMUSG00000025574/ENSMUSG00000031583/ENSMUSG00000058301/ENSMUSG00000005410/ENSMUSG00000041859/ENSMUSG00000027454/ENSMUSG00000020471/ENSMUSG00000020380/ENSMUSG00000041623/ENSMUSG00000026355/ENSMUSG00000026496/ENSMUSG00000029911/ENSMUSG00000002068/ENSMUSG00000030726/ENSMUSG00000030978/ENSMUSG00000048170/ENSMUSG00000032397/ENSMUSG00000032555/ENSMUSG00000024833/ENSMUSG00000024691/ENSMUSG00000023104/ENSMUSG00000026669/ENSMUSG00000027502/ENSMUSG00000020630/ENSMUSG00000035754/ENSMUSG00000026434/ENSMUSG00000006585/ENSMUSG00000033596/ENSMUSG00000004069/ENSMUSG00000029191/ENSMUSG00000009555/ENSMUSG00000006715	36	6.8685
CC	GO:0000314	organellar small ribosomal subunit	15/1924	32/23250	8.07699e-09	1.37914e-07	7.26865e-08	ENSMUSG00000068921/ENSMUSG00000034729/ENSMUSG00000016833/ENSMUSG00000014551/ENSMUSG00000039680/ENSMUSG00000062981/ENSMUSG00000060679/ENSMUSG00000058267/ENSMUSG00000029918/ENSMUSG00000032459/ENSMUSG00000027374/ENSMUSG00000041632/ENSMUSG00000023723/ENSMUSG00000023967/ENSMUSG00000040112	15	6.86039
CC	GO:0005763	mitochondrial small ribosomal subunit	15/1924	32/23250	8.07699e-09	1.37914e-07	7.26865e-08	ENSMUSG00000068921/ENSMUSG00000034729/ENSMUSG00000016833/ENSMUSG00000014551/ENSMUSG00000039680/ENSMUSG00000062981/ENSMUSG00000060679/ENSMUSG00000058267/ENSMUSG00000029918/ENSMUSG00000032459/ENSMUSG00000027374/ENSMUSG00000041632/ENSMUSG00000023723/ENSMUSG00000023967/ENSMUSG00000040112	15	6.86039
CC	GO:0005684	U2-type spliceosomal complex	30/1924	114/23250	8.17974e-09	1.37914e-07	7.26865e-08	ENSMUSG00000024571/ENSMUSG00000020929/ENSMUSG00000027998/ENSMUSG00000091625/ENSMUSG00000028821/ENSMUSG00000040383/ENSMUSG00000048222/ENSMUSG00000020850/ENSMUSG00000024217/ENSMUSG00000024422/ENSMUSG00000031683/ENSMUSG00000030056/ENSMUSG00000063480/ENSMUSG00000028409/ENSMUSG00000066148/ENSMUSG00000028651/ENSMUSG00000028902/ENSMUSG00000050213/ENSMUSG00000074088/ENSMUSG00000029345/ENSMUSG00000003660/ENSMUSG00000002455/ENSMUSG00000004096/ENSMUSG00000019659/ENSMUSG00000020180/ENSMUSG00000002129/ENSMUSG00000025982/ENSMUSG00000031848/ENSMUSG00000040824/ENSMUSG00000063511	30	6.86039
CC	GO:0030684	preribosome	29/1924	108/23250	8.78446e-09	1.44744e-07	7.62861e-08	ENSMUSG00000012848/ENSMUSG00000041506/ENSMUSG00000024608/ENSMUSG00000027405/ENSMUSG00000031578/ENSMUSG00000025995/ENSMUSG00000004268/ENSMUSG00000040952/ENSMUSG00000052253/ENSMUSG00000018040/ENSMUSG00000041438/ENSMUSG00000003848/ENSMUSG00000061032/ENSMUSG00000026020/ENSMUSG00000026187/ENSMUSG00000030138/ENSMUSG00000024785/ENSMUSG00000022300/ENSMUSG00000063480/ENSMUSG00000095567/ENSMUSG00000079480/ENSMUSG00000022204/ENSMUSG00000019297/ENSMUSG00000032977/ENSMUSG00000058006/ENSMUSG00000020430/ENSMUSG00000041057/ENSMUSG00000028430/ENSMUSG00000028907	29	6.8394
CC	GO:0030496	midbody	46/1924	226/23250	9.2438e-09	1.48928e-07	7.84912e-08	ENSMUSG00000056737/ENSMUSG00000015149/ENSMUSG00000020372/ENSMUSG00000032624/ENSMUSG00000004451/ENSMUSG00000020900/ENSMUSG00000052712/ENSMUSG00000024068/ENSMUSG00000019794/ENSMUSG00000019942/ENSMUSG00000020048/ENSMUSG00000109511/ENSMUSG00000036777/ENSMUSG00000032050/ENSMUSG00000032231/ENSMUSG00000032562/ENSMUSG00000004455/ENSMUSG00000038467/ENSMUSG00000018509/ENSMUSG00000071054/ENSMUSG00000007721/ENSMUSG00000031776/ENSMUSG00000026276/ENSMUSG00000030105/ENSMUSG00000003308/ENSMUSG00000016757/ENSMUSG00000028419/ENSMUSG00000028851/ENSMUSG00000037242/ENSMUSG00000006699/ENSMUSG00000029428/ENSMUSG00000000001/ENSMUSG00000003779/ENSMUSG00000007815/ENSMUSG00000001741/ENSMUSG00000023015/ENSMUSG00000050732/ENSMUSG00000024660/ENSMUSG00000002055/ENSMUSG00000028214/ENSMUSG00000040945/ENSMUSG00000001833/ENSMUSG00000022314/ENSMUSG00000016541/ENSMUSG00000057531/ENSMUSG00000024989	46	6.82702
BP	GO:0070972	protein localization to endoplasmic reticulum	25/1919	80/23249	2.94756e-09	1.50812e-07	1.08459e-07	ENSMUSG00000078974/ENSMUSG00000021000/ENSMUSG00000020849/ENSMUSG00000036323/ENSMUSG00000038467/ENSMUSG00000020671/ENSMUSG00000073079/ENSMUSG00000001729/ENSMUSG00000020458/ENSMUSG00000024091/ENSMUSG00000031770/ENSMUSG00000004937/ENSMUSG00000040462/ENSMUSG00000025935/ENSMUSG00000045294/ENSMUSG00000014504/ENSMUSG00000025858/ENSMUSG00000026511/ENSMUSG00000002778/ENSMUSG00000003746/ENSMUSG00000030104/ENSMUSG00000019802/ENSMUSG00000031950/ENSMUSG00000053317/ENSMUSG00000068290	25	6.82156
BP	GO:0006986	response to unfolded protein	32/1919	123/23249	3.3609e-09	1.70479e-07	1.22603e-07	ENSMUSG00000041417/ENSMUSG00000029390/ENSMUSG00000031751/ENSMUSG00000031974/ENSMUSG00000075701/ENSMUSG00000023010/ENSMUSG00000023286/ENSMUSG00000027540/ENSMUSG00000020571/ENSMUSG00000001729/ENSMUSG00000027810/ENSMUSG00000031770/ENSMUSG00000040462/ENSMUSG00000025935/ENSMUSG00000026353/ENSMUSG00000004056/ENSMUSG00000032437/ENSMUSG00000022365/ENSMUSG00000021831/ENSMUSG00000027006/ENSMUSG00000038312/ENSMUSG00000054455/ENSMUSG00000021270/ENSMUSG00000024539/ENSMUSG00000020225/ENSMUSG00000028343/ENSMUSG00000022136/ENSMUSG00000030104/ENSMUSG00000078853/ENSMUSG00000026663/ENSMUSG00000005374/ENSMUSG00000068290	32	6.76833
BP	GO:0009152	purine ribonucleotide biosynthetic process	38/1919	163/23249	3.44797e-09	1.734e-07	1.24704e-07	ENSMUSG00000038717/ENSMUSG00000062683/ENSMUSG00000024038/ENSMUSG00000033938/ENSMUSG00000026260/ENSMUSG00000022994/ENSMUSG00000063524/ENSMUSG00000021764/ENSMUSG00000029247/ENSMUSG00000025630/ENSMUSG00000115338/ENSMUSG00000027010/ENSMUSG00000020444/ENSMUSG00000024099/ENSMUSG00000027823/ENSMUSG00000020153/ENSMUSG00000013593/ENSMUSG00000015961/ENSMUSG00000026496/ENSMUSG00000000399/ENSMUSG00000030647/ENSMUSG00000071014/ENSMUSG00000028648/ENSMUSG00000028792/ENSMUSG00000039197/ENSMUSG00000035674/ENSMUSG00000004040/ENSMUSG00000021048/ENSMUSG00000009863/ENSMUSG00000004936/ENSMUSG00000025428/ENSMUSG00000049775/ENSMUSG00000020899/ENSMUSG00000020857/ENSMUSG00000006057/ENSMUSG00000026032/ENSMUSG00000039065/ENSMUSG00000037916	38	6.76095
CC	GO:0000428	DNA-directed RNA polymerase complex	27/1924	97/23250	1.22507e-08	1.93082e-07	1.01763e-07	ENSMUSG00000004667/ENSMUSG00000059995/ENSMUSG00000029250/ENSMUSG00000040374/ENSMUSG00000071359/ENSMUSG00000033543/ENSMUSG00000042487/ENSMUSG00000045996/ENSMUSG00000029387/ENSMUSG00000024258/ENSMUSG00000006599/ENSMUSG00000024833/ENSMUSG00000033020/ENSMUSG00000022476/ENSMUSG00000078941/ENSMUSG00000039771/ENSMUSG00000029642/ENSMUSG00000067995/ENSMUSG00000027395/ENSMUSG00000051316/ENSMUSG00000021018/ENSMUSG00000071662/ENSMUSG00000031585/ENSMUSG00000042506/ENSMUSG00000033813/ENSMUSG00000030880/ENSMUSG00000025532	27	6.71426
CC	GO:1905368	peptidase complex	32/1924	129/23250	1.26027e-08	1.94404e-07	1.02459e-07	ENSMUSG00000030751/ENSMUSG00000059995/ENSMUSG00000005779/ENSMUSG00000005312/ENSMUSG00000039041/ENSMUSG00000026869/ENSMUSG00000021024/ENSMUSG00000040850/ENSMUSG00000078652/ENSMUSG00000018189/ENSMUSG00000078941/ENSMUSG00000028932/ENSMUSG00000021832/ENSMUSG00000026750/ENSMUSG00000026914/ENSMUSG00000032869/ENSMUSG00000060073/ENSMUSG00000021178/ENSMUSG00000047879/ENSMUSG00000024271/ENSMUSG00000024527/ENSMUSG00000022867/ENSMUSG00000008604/ENSMUSG00000031967/ENSMUSG00000030603/ENSMUSG00000022193/ENSMUSG00000042506/ENSMUSG00000005625/ENSMUSG00000028426/ENSMUSG00000028837/ENSMUSG00000029017/ENSMUSG00000024516	32	6.7113
BP	GO:0065004	protein-DNA complex assembly	39/1919	171/23249	4.19068e-09	2.08966e-07	1.50281e-07	ENSMUSG00000059119/ENSMUSG00000057113/ENSMUSG00000016559/ENSMUSG00000032187/ENSMUSG00000027067/ENSMUSG00000018654/ENSMUSG00000031715/ENSMUSG00000031756/ENSMUSG00000030291/ENSMUSG00000033543/ENSMUSG00000015937/ENSMUSG00000021598/ENSMUSG00000022109/ENSMUSG00000011158/ENSMUSG00000018509/ENSMUSG00000005470/ENSMUSG00000075266/ENSMUSG00000058799/ENSMUSG00000020114/ENSMUSG00000028693/ENSMUSG00000006392/ENSMUSG00000066042/ENSMUSG00000078941/ENSMUSG00000015804/ENSMUSG00000021832/ENSMUSG00000067995/ENSMUSG00000026799/ENSMUSG00000054766/ENSMUSG00000051316/ENSMUSG00000000902/ENSMUSG00000006585/ENSMUSG00000017210/ENSMUSG00000034252/ENSMUSG00000019984/ENSMUSG00000022024/ENSMUSG00000031935/ENSMUSG00000029177/ENSMUSG00000029110/ENSMUSG00000006715	39	6.67993
BP	GO:0031647	regulation of protein stability	64/1919	362/23249	4.78094e-09	2.3441e-07	1.6858e-07	ENSMUSG00000020167/ENSMUSG00000057113/ENSMUSG00000021149/ENSMUSG00000041417/ENSMUSG00000031154/ENSMUSG00000056342/ENSMUSG00000020538/ENSMUSG00000040374/ENSMUSG00000063273/ENSMUSG00000001416/ENSMUSG00000019433/ENSMUSG00000071072/ENSMUSG00000042305/ENSMUSG00000059263/ENSMUSG00000037706/ENSMUSG00000019471/ENSMUSG00000032612/ENSMUSG00000037487/ENSMUSG00000029071/ENSMUSG00000031328/ENSMUSG00000022710/ENSMUSG00000009073/ENSMUSG00000020458/ENSMUSG00000020271/ENSMUSG00000023944/ENSMUSG00000031628/ENSMUSG00000004364/ENSMUSG00000025889/ENSMUSG00000030007/ENSMUSG00000004056/ENSMUSG00000032383/ENSMUSG00000032412/ENSMUSG00000013663/ENSMUSG00000022365/ENSMUSG00000044303/ENSMUSG00000078515/ENSMUSG00000028964/ENSMUSG00000078941/ENSMUSG00000028998/ENSMUSG00000029447/ENSMUSG00000031010/ENSMUSG00000025266/ENSMUSG00000021270/ENSMUSG00000022867/ENSMUSG00000020184/ENSMUSG00000018209/ENSMUSG00000025858/ENSMUSG00000028757/ENSMUSG00000004264/ENSMUSG00000028086/ENSMUSG00000033105/ENSMUSG00000027339/ENSMUSG00000007739/ENSMUSG00000078853/ENSMUSG00000034708/ENSMUSG00000002763/ENSMUSG00000031826/ENSMUSG00000004069/ENSMUSG00000028560/ENSMUSG00000022024/ENSMUSG00000032434/ENSMUSG00000026879/ENSMUSG00000027189/ENSMUSG00000068290	64	6.63002
BP	GO:0006360	transcription by RNA polymerase I	24/1919	76/23249	4.80798e-09	2.3441e-07	1.6858e-07	ENSMUSG00000004667/ENSMUSG00000040620/ENSMUSG00000032187/ENSMUSG00000029250/ENSMUSG00000040463/ENSMUSG00000031715/ENSMUSG00000020075/ENSMUSG00000025995/ENSMUSG00000026234/ENSMUSG00000015937/ENSMUSG00000031328/ENSMUSG00000020923/ENSMUSG00000001785/ENSMUSG00000003423/ENSMUSG00000006599/ENSMUSG00000033020/ENSMUSG00000067367/ENSMUSG00000002748/ENSMUSG00000029642/ENSMUSG00000027395/ENSMUSG00000024613/ENSMUSG00000000902/ENSMUSG00000041057/ENSMUSG00000025982	24	6.63002
BP	GO:0051054	positive regulation of DNA metabolic process	58/1919	314/23249	4.82047e-09	2.3441e-07	1.6858e-07	ENSMUSG00000030034/ENSMUSG00000057113/ENSMUSG00000060216/ENSMUSG00000038909/ENSMUSG00000032187/ENSMUSG00000033970/ENSMUSG00000001416/ENSMUSG00000031583/ENSMUSG00000031715/ENSMUSG00000046691/ENSMUSG00000019942/ENSMUSG00000071072/ENSMUSG00000003549/ENSMUSG00000051768/ENSMUSG00000062270/ENSMUSG00000006932/ENSMUSG00000009640/ENSMUSG00000029580/ENSMUSG00000115338/ENSMUSG00000001729/ENSMUSG00000020152/ENSMUSG00000020380/ENSMUSG00000041623/ENSMUSG00000024151/ENSMUSG00000002342/ENSMUSG00000031820/ENSMUSG00000035890/ENSMUSG00000074781/ENSMUSG00000026187/ENSMUSG00000018189/ENSMUSG00000026496/ENSMUSG00000029911/ENSMUSG00000030007/ENSMUSG00000030079/ENSMUSG00000005566/ENSMUSG00000025220/ENSMUSG00000028322/ENSMUSG00000006699/ENSMUSG00000057406/ENSMUSG00000029447/ENSMUSG00000023104/ENSMUSG00000031165/ENSMUSG00000027569/ENSMUSG00000053819/ENSMUSG00000000902/ENSMUSG00000027447/ENSMUSG00000002833/ENSMUSG00000031403/ENSMUSG00000026393/ENSMUSG00000109324/ENSMUSG00000006585/ENSMUSG00000021264/ENSMUSG00000007739/ENSMUSG00000026526/ENSMUSG00000002147/ENSMUSG00000021948/ENSMUSG00000017652/ENSMUSG00000024811	58	6.63002
CC	GO:1905369	endopeptidase complex	27/1924	98/23250	1.55863e-08	2.35418e-07	1.24075e-07	ENSMUSG00000030751/ENSMUSG00000005779/ENSMUSG00000005312/ENSMUSG00000039041/ENSMUSG00000026869/ENSMUSG00000021024/ENSMUSG00000040850/ENSMUSG00000078652/ENSMUSG00000018189/ENSMUSG00000028932/ENSMUSG00000021832/ENSMUSG00000026750/ENSMUSG00000026914/ENSMUSG00000032869/ENSMUSG00000060073/ENSMUSG00000021178/ENSMUSG00000047879/ENSMUSG00000024271/ENSMUSG00000022867/ENSMUSG00000008604/ENSMUSG00000030603/ENSMUSG00000022193/ENSMUSG00000005625/ENSMUSG00000028426/ENSMUSG00000028837/ENSMUSG00000029017/ENSMUSG00000024516	27	6.62816
BP	GO:0009260	ribonucleotide biosynthetic process	40/1919	179/23249	4.98005e-09	2.40185e-07	1.72733e-07	ENSMUSG00000038717/ENSMUSG00000062683/ENSMUSG00000002550/ENSMUSG00000024038/ENSMUSG00000033938/ENSMUSG00000026260/ENSMUSG00000022994/ENSMUSG00000063524/ENSMUSG00000021764/ENSMUSG00000029247/ENSMUSG00000025630/ENSMUSG00000115338/ENSMUSG00000027010/ENSMUSG00000020444/ENSMUSG00000024099/ENSMUSG00000027823/ENSMUSG00000020153/ENSMUSG00000013593/ENSMUSG00000015961/ENSMUSG00000026496/ENSMUSG00000000399/ENSMUSG00000030647/ENSMUSG00000071014/ENSMUSG00000028633/ENSMUSG00000028648/ENSMUSG00000028792/ENSMUSG00000039197/ENSMUSG00000035674/ENSMUSG00000004040/ENSMUSG00000021048/ENSMUSG00000009863/ENSMUSG00000004936/ENSMUSG00000025428/ENSMUSG00000049775/ENSMUSG00000020899/ENSMUSG00000020857/ENSMUSG00000006057/ENSMUSG00000026032/ENSMUSG00000039065/ENSMUSG00000037916	40	6.61945
BP	GO:0000422	autophagy of mitochondrion	29/1919	106/23249	5.20543e-09	2.49014e-07	1.79083e-07	ENSMUSG00000035086/ENSMUSG00000025173/ENSMUSG00000022051/ENSMUSG00000019428/ENSMUSG00000020538/ENSMUSG00000009112/ENSMUSG00000031078/ENSMUSG00000019471/ENSMUSG00000025261/ENSMUSG00000020402/ENSMUSG00000028048/ENSMUSG00000038160/ENSMUSG00000000628/ENSMUSG00000057177/ENSMUSG00000078566/ENSMUSG00000041736/ENSMUSG00000044303/ENSMUSG00000028998/ENSMUSG00000038295/ENSMUSG00000019054/ENSMUSG00000033918/ENSMUSG00000034285/ENSMUSG00000004264/ENSMUSG00000031812/ENSMUSG00000028086/ENSMUSG00000078853/ENSMUSG00000031633/ENSMUSG00000031950/ENSMUSG00000034160	29	6.60378
CC	GO:0031965	nuclear membrane	58/1924	324/23250	1.71951e-08	2.54418e-07	1.34089e-07	ENSMUSG00000021149/ENSMUSG00000005899/ENSMUSG00000029310/ENSMUSG00000029547/ENSMUSG00000006005/ENSMUSG00000020368/ENSMUSG00000024068/ENSMUSG00000027998/ENSMUSG00000008450/ENSMUSG00000003226/ENSMUSG00000062075/ENSMUSG00000019961/ENSMUSG00000052798/ENSMUSG00000004655/ENSMUSG00000109511/ENSMUSG00000006932/ENSMUSG00000063524/ENSMUSG00000029458/ENSMUSG00000036817/ENSMUSG00000064215/ENSMUSG00000022858/ENSMUSG00000018509/ENSMUSG00000037278/ENSMUSG00000024091/ENSMUSG00000058267/ENSMUSG00000004880/ENSMUSG00000039130/ENSMUSG00000038759/ENSMUSG00000025889/ENSMUSG00000000184/ENSMUSG00000030609/ENSMUSG00000022142/ENSMUSG00000022255/ENSMUSG00000016619/ENSMUSG00000023075/ENSMUSG00000021374/ENSMUSG00000034826/ENSMUSG00000036639/ENSMUSG00000060063/ENSMUSG00000019715/ENSMUSG00000026960/ENSMUSG00000026999/ENSMUSG00000019969/ENSMUSG00000006728/ENSMUSG00000027447/ENSMUSG00000060475/ENSMUSG00000029569/ENSMUSG00000001440/ENSMUSG00000020235/ENSMUSG00000020978/ENSMUSG00000091649/ENSMUSG00000025647/ENSMUSG00000007777/ENSMUSG00000038807/ENSMUSG00000023723/ENSMUSG00000027368/ENSMUSG00000024590/ENSMUSG00000035049	58	6.59445
BP	GO:0032786	positive regulation of DNA-templated transcription, elongation	21/1919	60/23249	5.46014e-09	2.59092e-07	1.86331e-07	ENSMUSG00000038909/ENSMUSG00000018654/ENSMUSG00000002052/ENSMUSG00000030291/ENSMUSG00000003435/ENSMUSG00000042487/ENSMUSG00000006932/ENSMUSG00000028330/ENSMUSG00000021598/ENSMUSG00000022109/ENSMUSG00000026496/ENSMUSG00000025223/ENSMUSG00000006392/ENSMUSG00000066042/ENSMUSG00000015804/ENSMUSG00000026799/ENSMUSG00000017210/ENSMUSG00000004936/ENSMUSG00000019984/ENSMUSG00000031935/ENSMUSG00000009555	21	6.58655
MF	GO:0042393	histone binding	54/1883	283/22797	5.11483e-09	2.75038e-07	1.79386e-07	ENSMUSG00000063870/ENSMUSG00000059119/ENSMUSG00000057113/ENSMUSG00000032187/ENSMUSG00000032249/ENSMUSG00000021115/ENSMUSG00000027067/ENSMUSG00000060098/ENSMUSG00000020519/ENSMUSG00000002052/ENSMUSG00000023852/ENSMUSG00000005370/ENSMUSG00000039068/ENSMUSG00000038005/ENSMUSG00000031715/ENSMUSG00000026234/ENSMUSG00000066232/ENSMUSG00000033326/ENSMUSG00000028896/ENSMUSG00000026917/ENSMUSG00000042029/ENSMUSG00000040850/ENSMUSG00000001228/ENSMUSG00000027630/ENSMUSG00000045969/ENSMUSG00000005470/ENSMUSG00000019777/ENSMUSG00000001785/ENSMUSG00000058799/ENSMUSG00000042207/ENSMUSG00000025889/ENSMUSG00000003423/ENSMUSG00000022394/ENSMUSG00000016757/ENSMUSG00000028693/ENSMUSG00000095567/ENSMUSG00000062248/ENSMUSG00000029267/ENSMUSG00000002748/ENSMUSG00000031358/ENSMUSG00000054766/ENSMUSG00000027018/ENSMUSG00000009575/ENSMUSG00000002833/ENSMUSG00000038437/ENSMUSG00000052889/ENSMUSG00000028796/ENSMUSG00000029836/ENSMUSG00000039989/ENSMUSG00000015749/ENSMUSG00000026526/ENSMUSG00000028309/ENSMUSG00000024560/ENSMUSG00000031353	54	6.56061
MF	GO:0005525	GTP binding	64/1883	363/22797	5.45466e-09	2.80559e-07	1.82987e-07	ENSMUSG00000021149/ENSMUSG00000004451/ENSMUSG00000018340/ENSMUSG00000019173/ENSMUSG00000020929/ENSMUSG00000020088/ENSMUSG00000060904/ENSMUSG00000052681/ENSMUSG00000079477/ENSMUSG00000004771/ENSMUSG00000032562/ENSMUSG00000051853/ENSMUSG00000028869/ENSMUSG00000023353/ENSMUSG00000029128/ENSMUSG00000000149/ENSMUSG00000020671/ENSMUSG00000073079/ENSMUSG00000020457/ENSMUSG00000048076/ENSMUSG00000020537/ENSMUSG00000038335/ENSMUSG00000020832/ENSMUSG00000035198/ENSMUSG00000020611/ENSMUSG00000059248/ENSMUSG00000023944/ENSMUSG00000017831/ENSMUSG00000027774/ENSMUSG00000019977/ENSMUSG00000034994/ENSMUSG00000026276/ENSMUSG00000015961/ENSMUSG00000061838/ENSMUSG00000030105/ENSMUSG00000030138/ENSMUSG00000030704/ENSMUSG00000024772/ENSMUSG00000042535/ENSMUSG00000047187/ENSMUSG00000006699/ENSMUSG00000058672/ENSMUSG00000029464/ENSMUSG00000035150/ENSMUSG00000025266/ENSMUSG00000027523/ENSMUSG00000021270/ENSMUSG00000000001/ENSMUSG00000016637/ENSMUSG00000007815/ENSMUSG00000054435/ENSMUSG00000024429/ENSMUSG00000028268/ENSMUSG00000073838/ENSMUSG00000037742/ENSMUSG00000020149/ENSMUSG00000020386/ENSMUSG00000078853/ENSMUSG00000040009/ENSMUSG00000022538/ENSMUSG00000028214/ENSMUSG00000001833/ENSMUSG00000001473/ENSMUSG00000039264	64	6.55198
CC	GO:0030880	RNA polymerase complex	27/1924	99/23250	1.97543e-08	2.86437e-07	1.50964e-07	ENSMUSG00000004667/ENSMUSG00000059995/ENSMUSG00000029250/ENSMUSG00000040374/ENSMUSG00000071359/ENSMUSG00000033543/ENSMUSG00000042487/ENSMUSG00000045996/ENSMUSG00000029387/ENSMUSG00000024258/ENSMUSG00000006599/ENSMUSG00000024833/ENSMUSG00000033020/ENSMUSG00000022476/ENSMUSG00000078941/ENSMUSG00000039771/ENSMUSG00000029642/ENSMUSG00000067995/ENSMUSG00000027395/ENSMUSG00000051316/ENSMUSG00000021018/ENSMUSG00000071662/ENSMUSG00000031585/ENSMUSG00000042506/ENSMUSG00000033813/ENSMUSG00000030880/ENSMUSG00000025532	27	6.54297
BP	GO:0007006	mitochondrial membrane organization	30/1919	113/23249	6.16538e-09	2.90217e-07	2.08714e-07	ENSMUSG00000030417/ENSMUSG00000036880/ENSMUSG00000022051/ENSMUSG00000096255/ENSMUSG00000000579/ENSMUSG00000024012/ENSMUSG00000049422/ENSMUSG00000002984/ENSMUSG00000064326/ENSMUSG00000025889/ENSMUSG00000000628/ENSMUSG00000030086/ENSMUSG00000005069/ENSMUSG00000057177/ENSMUSG00000078566/ENSMUSG00000059363/ENSMUSG00000022437/ENSMUSG00000050608/ENSMUSG00000039768/ENSMUSG00000079508/ENSMUSG00000021771/ENSMUSG00000041028/ENSMUSG00000027076/ENSMUSG00000021270/ENSMUSG00000024527/ENSMUSG00000004040/ENSMUSG00000031967/ENSMUSG00000020361/ENSMUSG00000031633/ENSMUSG00000039264	30	6.53728
MF	GO:0019001	guanyl nucleotide binding	67/1883	389/22797	6.39036e-09	3.02392e-07	1.97227e-07	ENSMUSG00000021149/ENSMUSG00000004451/ENSMUSG00000018340/ENSMUSG00000019173/ENSMUSG00000020929/ENSMUSG00000020088/ENSMUSG00000060904/ENSMUSG00000052681/ENSMUSG00000079477/ENSMUSG00000004771/ENSMUSG00000032562/ENSMUSG00000051853/ENSMUSG00000028869/ENSMUSG00000023353/ENSMUSG00000029128/ENSMUSG00000000149/ENSMUSG00000020671/ENSMUSG00000073079/ENSMUSG00000020457/ENSMUSG00000048076/ENSMUSG00000020537/ENSMUSG00000038335/ENSMUSG00000020832/ENSMUSG00000035198/ENSMUSG00000020611/ENSMUSG00000059248/ENSMUSG00000023944/ENSMUSG00000017831/ENSMUSG00000027774/ENSMUSG00000019977/ENSMUSG00000034994/ENSMUSG00000026276/ENSMUSG00000015961/ENSMUSG00000052738/ENSMUSG00000061838/ENSMUSG00000030105/ENSMUSG00000030138/ENSMUSG00000030704/ENSMUSG00000024772/ENSMUSG00000042535/ENSMUSG00000047187/ENSMUSG00000006699/ENSMUSG00000058672/ENSMUSG00000029464/ENSMUSG00000035150/ENSMUSG00000031432/ENSMUSG00000025266/ENSMUSG00000027523/ENSMUSG00000021270/ENSMUSG00000000001/ENSMUSG00000016637/ENSMUSG00000007815/ENSMUSG00000054435/ENSMUSG00000024429/ENSMUSG00000028268/ENSMUSG00000073838/ENSMUSG00000037742/ENSMUSG00000020149/ENSMUSG00000020386/ENSMUSG00000078853/ENSMUSG00000020857/ENSMUSG00000040009/ENSMUSG00000022538/ENSMUSG00000028214/ENSMUSG00000001833/ENSMUSG00000001473/ENSMUSG00000039264	67	6.51943
MF	GO:0032561	guanyl ribonucleotide binding	67/1883	389/22797	6.39036e-09	3.02392e-07	1.97227e-07	ENSMUSG00000021149/ENSMUSG00000004451/ENSMUSG00000018340/ENSMUSG00000019173/ENSMUSG00000020929/ENSMUSG00000020088/ENSMUSG00000060904/ENSMUSG00000052681/ENSMUSG00000079477/ENSMUSG00000004771/ENSMUSG00000032562/ENSMUSG00000051853/ENSMUSG00000028869/ENSMUSG00000023353/ENSMUSG00000029128/ENSMUSG00000000149/ENSMUSG00000020671/ENSMUSG00000073079/ENSMUSG00000020457/ENSMUSG00000048076/ENSMUSG00000020537/ENSMUSG00000038335/ENSMUSG00000020832/ENSMUSG00000035198/ENSMUSG00000020611/ENSMUSG00000059248/ENSMUSG00000023944/ENSMUSG00000017831/ENSMUSG00000027774/ENSMUSG00000019977/ENSMUSG00000034994/ENSMUSG00000026276/ENSMUSG00000015961/ENSMUSG00000052738/ENSMUSG00000061838/ENSMUSG00000030105/ENSMUSG00000030138/ENSMUSG00000030704/ENSMUSG00000024772/ENSMUSG00000042535/ENSMUSG00000047187/ENSMUSG00000006699/ENSMUSG00000058672/ENSMUSG00000029464/ENSMUSG00000035150/ENSMUSG00000031432/ENSMUSG00000025266/ENSMUSG00000027523/ENSMUSG00000021270/ENSMUSG00000000001/ENSMUSG00000016637/ENSMUSG00000007815/ENSMUSG00000054435/ENSMUSG00000024429/ENSMUSG00000028268/ENSMUSG00000073838/ENSMUSG00000037742/ENSMUSG00000020149/ENSMUSG00000020386/ENSMUSG00000078853/ENSMUSG00000020857/ENSMUSG00000040009/ENSMUSG00000022538/ENSMUSG00000028214/ENSMUSG00000001833/ENSMUSG00000001473/ENSMUSG00000039264	67	6.51943
BP	GO:0002262	myeloid cell homeostasis	47/1919	232/23249	6.91023e-09	3.22697e-07	2.32073e-07	ENSMUSG00000020167/ENSMUSG00000028825/ENSMUSG00000038909/ENSMUSG00000032187/ENSMUSG00000024608/ENSMUSG00000040274/ENSMUSG00000018654/ENSMUSG00000024182/ENSMUSG00000031974/ENSMUSG00000019982/ENSMUSG00000040952/ENSMUSG00000036427/ENSMUSG00000081534/ENSMUSG00000026815/ENSMUSG00000032698/ENSMUSG00000042029/ENSMUSG00000053436/ENSMUSG00000073400/ENSMUSG00000031628/ENSMUSG00000032519/ENSMUSG00000025223/ENSMUSG00000028419/ENSMUSG00000036940/ENSMUSG00000079562/ENSMUSG00000029106/ENSMUSG00000067367/ENSMUSG00000002111/ENSMUSG00000005087/ENSMUSG00000060802/ENSMUSG00000024588/ENSMUSG00000024539/ENSMUSG00000021901/ENSMUSG00000039936/ENSMUSG00000109324/ENSMUSG00000004040/ENSMUSG00000022831/ENSMUSG00000021048/ENSMUSG00000023015/ENSMUSG00000021361/ENSMUSG00000024359/ENSMUSG00000038615/ENSMUSG00000033813/ENSMUSG00000022982/ENSMUSG00000041571/ENSMUSG00000001918/ENSMUSG00000022488/ENSMUSG00000021474	47	6.49121
CC	GO:0016363	nuclear matrix	32/1924	132/23250	2.28462e-08	3.24775e-07	1.7117e-07	ENSMUSG00000057113/ENSMUSG00000032187/ENSMUSG00000032249/ENSMUSG00000032231/ENSMUSG00000029580/ENSMUSG00000031311/ENSMUSG00000026815/ENSMUSG00000021024/ENSMUSG00000004865/ENSMUSG00000002625/ENSMUSG00000001228/ENSMUSG00000041959/ENSMUSG00000075266/ENSMUSG00000034667/ENSMUSG00000030079/ENSMUSG00000024974/ENSMUSG00000037242/ENSMUSG00000079562/ENSMUSG00000041133/ENSMUSG00000027018/ENSMUSG00000024287/ENSMUSG00000024498/ENSMUSG00000000902/ENSMUSG00000037236/ENSMUSG00000004264/ENSMUSG00000021264/ENSMUSG00000025982/ENSMUSG00000021948/ENSMUSG00000022314/ENSMUSG00000037262/ENSMUSG00000024590/ENSMUSG00000024560	32	6.48842
BP	GO:0000423	mitophagy	26/1919	89/23249	7.08644e-09	3.2832e-07	2.36117e-07	ENSMUSG00000035086/ENSMUSG00000022051/ENSMUSG00000019428/ENSMUSG00000020538/ENSMUSG00000009112/ENSMUSG00000031078/ENSMUSG00000019471/ENSMUSG00000025261/ENSMUSG00000020402/ENSMUSG00000028048/ENSMUSG00000038160/ENSMUSG00000000628/ENSMUSG00000057177/ENSMUSG00000078566/ENSMUSG00000041736/ENSMUSG00000028998/ENSMUSG00000038295/ENSMUSG00000033918/ENSMUSG00000034285/ENSMUSG00000004264/ENSMUSG00000031812/ENSMUSG00000028086/ENSMUSG00000078853/ENSMUSG00000031633/ENSMUSG00000031950/ENSMUSG00000034160	26	6.4837
BP	GO:0006605	protein targeting	56/1919	302/23249	7.65743e-09	3.52002e-07	2.53149e-07	ENSMUSG00000030417/ENSMUSG00000078974/ENSMUSG00000035086/ENSMUSG00000022051/ENSMUSG00000020538/ENSMUSG00000020849/ENSMUSG00000024012/ENSMUSG00000019433/ENSMUSG00000079477/ENSMUSG00000007458/ENSMUSG00000002984/ENSMUSG00000032216/ENSMUSG00000036323/ENSMUSG00000038467/ENSMUSG00000073079/ENSMUSG00000031770/ENSMUSG00000004937/ENSMUSG00000040462/ENSMUSG00000025935/ENSMUSG00000062580/ENSMUSG00000005069/ENSMUSG00000057177/ENSMUSG00000004056/ENSMUSG00000030588/ENSMUSG00000025220/ENSMUSG00000022437/ENSMUSG00000044303/ENSMUSG00000028581/ENSMUSG00000028998/ENSMUSG00000034826/ENSMUSG00000019054/ENSMUSG00000031158/ENSMUSG00000026880/ENSMUSG00000027076/ENSMUSG00000021270/ENSMUSG00000014504/ENSMUSG00000033918/ENSMUSG00000025858/ENSMUSG00000017288/ENSMUSG00000026511/ENSMUSG00000030629/ENSMUSG00000028086/ENSMUSG00000003746/ENSMUSG00000018326/ENSMUSG00000041236/ENSMUSG00000030104/ENSMUSG00000020361/ENSMUSG00000078853/ENSMUSG00000002763/ENSMUSG00000026341/ENSMUSG00000019802/ENSMUSG00000020198/ENSMUSG00000053317/ENSMUSG00000029017/ENSMUSG00000051391/ENSMUSG00000034160	56	6.45345
BP	GO:0097193	intrinsic apoptotic signaling pathway	61/1919	342/23249	7.74745e-09	3.5338e-07	2.54139e-07	ENSMUSG00000020372/ENSMUSG00000035086/ENSMUSG00000005312/ENSMUSG00000041417/ENSMUSG00000005981/ENSMUSG00000040463/ENSMUSG00000005370/ENSMUSG00000031536/ENSMUSG00000075701/ENSMUSG00000059263/ENSMUSG00000006932/ENSMUSG00000052253/ENSMUSG00000023010/ENSMUSG00000063524/ENSMUSG00000000787/ENSMUSG00000031311/ENSMUSG00000115338/ENSMUSG00000027540/ENSMUSG00000064215/ENSMUSG00000064326/ENSMUSG00000001729/ENSMUSG00000026181/ENSMUSG00000057522/ENSMUSG00000024151/ENSMUSG00000031628/ENSMUSG00000002342/ENSMUSG00000031770/ENSMUSG00000019777/ENSMUSG00000009291/ENSMUSG00000026496/ENSMUSG00000035199/ENSMUSG00000030609/ENSMUSG00000078566/ENSMUSG00000036781/ENSMUSG00000051234/ENSMUSG00000036940/ENSMUSG00000028964/ENSMUSG00000095567/ENSMUSG00000019054/ENSMUSG00000021771/ENSMUSG00000042682/ENSMUSG00000021831/ENSMUSG00000027006/ENSMUSG00000005087/ENSMUSG00000024539/ENSMUSG00000033918/ENSMUSG00000020184/ENSMUSG00000032369/ENSMUSG00000020788/ENSMUSG00000028086/ENSMUSG00000020108/ENSMUSG00000004936/ENSMUSG00000089929/ENSMUSG00000025647/ENSMUSG00000025130/ENSMUSG00000041801/ENSMUSG00000003068/ENSMUSG00000022982/ENSMUSG00000002083/ENSMUSG00000102037/ENSMUSG00000025001	61	6.45176
BP	GO:0075522	IRES-dependent viral translational initiation	9/1919	11/23249	8.24502e-09	3.73182e-07	2.6838e-07	ENSMUSG00000006498/ENSMUSG00000016554/ENSMUSG00000023106/ENSMUSG00000024991/ENSMUSG00000056851/ENSMUSG00000031029/ENSMUSG00000056076/ENSMUSG00000000355/ENSMUSG00000068882	9	6.42808
BP	GO:1901992	positive regulation of mitotic cell cycle phase transition	28/1919	102/23249	8.76834e-09	3.93839e-07	2.83236e-07	ENSMUSG00000041431/ENSMUSG00000062328/ENSMUSG00000027998/ENSMUSG00000038482/ENSMUSG00000038416/ENSMUSG00000019942/ENSMUSG00000032050/ENSMUSG00000004771/ENSMUSG00000000787/ENSMUSG00000001729/ENSMUSG00000031446/ENSMUSG00000004364/ENSMUSG00000000184/ENSMUSG00000002068/ENSMUSG00000030978/ENSMUSG00000042557/ENSMUSG00000006398/ENSMUSG00000029466/ENSMUSG00000029472/ENSMUSG00000024370/ENSMUSG00000045983/ENSMUSG00000053819/ENSMUSG00000020184/ENSMUSG00000006728/ENSMUSG00000004264/ENSMUSG00000040945/ENSMUSG00000024590/ENSMUSG00000024791	28	6.40468
MF	GO:0051117	ATPase binding	28/1883	102/22797	8.88367e-09	4.04207e-07	2.63633e-07	ENSMUSG00000002660/ENSMUSG00000041417/ENSMUSG00000022769/ENSMUSG00000004451/ENSMUSG00000075701/ENSMUSG00000032050/ENSMUSG00000039105/ENSMUSG00000027455/ENSMUSG00000039703/ENSMUSG00000052397/ENSMUSG00000005483/ENSMUSG00000026020/ENSMUSG00000030079/ENSMUSG00000019210/ENSMUSG00000003423/ENSMUSG00000030704/ENSMUSG00000032412/ENSMUSG00000022365/ENSMUSG00000063480/ENSMUSG00000078941/ENSMUSG00000027006/ENSMUSG00000019969/ENSMUSG00000022867/ENSMUSG00000028161/ENSMUSG00000018585/ENSMUSG00000071655/ENSMUSG00000026341/ENSMUSG00000002083	28	6.3934
CC	GO:0030532	small nuclear ribonucleoprotein complex	22/1924	71/23250	3.22355e-08	4.49437e-07	2.36872e-07	ENSMUSG00000024571/ENSMUSG00000020929/ENSMUSG00000091625/ENSMUSG00000036733/ENSMUSG00000020409/ENSMUSG00000020850/ENSMUSG00000024217/ENSMUSG00000031683/ENSMUSG00000063480/ENSMUSG00000066148/ENSMUSG00000028902/ENSMUSG00000074088/ENSMUSG00000003660/ENSMUSG00000002455/ENSMUSG00000020180/ENSMUSG00000002129/ENSMUSG00000048878/ENSMUSG00000025982/ENSMUSG00000031848/ENSMUSG00000040824/ENSMUSG00000063511/ENSMUSG00000015176	22	6.34733
CC	GO:0030027	lamellipodium	44/1924	220/23250	3.32434e-08	4.54745e-07	2.3967e-07	ENSMUSG00000056737/ENSMUSG00000037815/ENSMUSG00000020900/ENSMUSG00000096255/ENSMUSG00000000579/ENSMUSG00000014444/ENSMUSG00000030707/ENSMUSG00000031078/ENSMUSG00000032050/ENSMUSG00000006932/ENSMUSG00000028745/ENSMUSG00000029580/ENSMUSG00000000787/ENSMUSG00000009073/ENSMUSG00000020476/ENSMUSG00000020152/ENSMUSG00000018507/ENSMUSG00000038976/ENSMUSG00000025809/ENSMUSG00000030403/ENSMUSG00000038650/ENSMUSG00000023277/ENSMUSG00000022443/ENSMUSG00000006699/ENSMUSG00000004530/ENSMUSG00000029428/ENSMUSG00000035000/ENSMUSG00000040479/ENSMUSG00000005087/ENSMUSG00000034484/ENSMUSG00000032382/ENSMUSG00000007815/ENSMUSG00000027184/ENSMUSG00000029581/ENSMUSG00000021365/ENSMUSG00000022995/ENSMUSG00000008475/ENSMUSG00000004626/ENSMUSG00000033940/ENSMUSG00000020857/ENSMUSG00000025130/ENSMUSG00000026341/ENSMUSG00000026879/ENSMUSG00000030123	44	6.34223
CC	GO:0031252	cell leading edge	76/1924	483/23250	3.91673e-08	5.25857e-07	2.77149e-07	ENSMUSG00000056737/ENSMUSG00000018736/ENSMUSG00000037815/ENSMUSG00000040274/ENSMUSG00000020900/ENSMUSG00000096255/ENSMUSG00000000579/ENSMUSG00000006273/ENSMUSG00000014444/ENSMUSG00000030707/ENSMUSG00000031078/ENSMUSG00000019471/ENSMUSG00000032050/ENSMUSG00000032231/ENSMUSG00000006932/ENSMUSG00000025060/ENSMUSG00000028745/ENSMUSG00000029580/ENSMUSG00000000787/ENSMUSG00000027423/ENSMUSG00000009073/ENSMUSG00000020476/ENSMUSG00000020120/ENSMUSG00000020152/ENSMUSG00000048076/ENSMUSG00000018507/ENSMUSG00000038976/ENSMUSG00000035198/ENSMUSG00000052397/ENSMUSG00000017831/ENSMUSG00000028059/ENSMUSG00000036825/ENSMUSG00000025809/ENSMUSG00000030403/ENSMUSG00000004056/ENSMUSG00000038650/ENSMUSG00000023277/ENSMUSG00000025223/ENSMUSG00000022443/ENSMUSG00000016664/ENSMUSG00000006699/ENSMUSG00000004530/ENSMUSG00000029428/ENSMUSG00000018001/ENSMUSG00000031007/ENSMUSG00000021987/ENSMUSG00000035000/ENSMUSG00000040479/ENSMUSG00000005087/ENSMUSG00000027523/ENSMUSG00000034484/ENSMUSG00000022876/ENSMUSG00000032382/ENSMUSG00000007815/ENSMUSG00000027184/ENSMUSG00000029581/ENSMUSG00000018334/ENSMUSG00000024013/ENSMUSG00000021365/ENSMUSG00000030269/ENSMUSG00000022995/ENSMUSG00000028266/ENSMUSG00000008475/ENSMUSG00000004626/ENSMUSG00000021998/ENSMUSG00000037742/ENSMUSG00000026979/ENSMUSG00000033940/ENSMUSG00000020857/ENSMUSG00000025130/ENSMUSG00000026341/ENSMUSG00000034330/ENSMUSG00000051735/ENSMUSG00000096883/ENSMUSG00000026879/ENSMUSG00000030123	76	6.27913
BP	GO:0009411	response to UV	37/1919	163/23249	1.18753e-08	5.29351e-07	3.80692e-07	ENSMUSG00000057113/ENSMUSG00000041417/ENSMUSG00000020366/ENSMUSG00000005370/ENSMUSG00000031583/ENSMUSG00000004655/ENSMUSG00000003549/ENSMUSG00000059263/ENSMUSG00000040204/ENSMUSG00000032216/ENSMUSG00000023353/ENSMUSG00000022160/ENSMUSG00000001729/ENSMUSG00000040681/ENSMUSG00000053436/ENSMUSG00000024151/ENSMUSG00000031446/ENSMUSG00000031628/ENSMUSG00000002342/ENSMUSG00000026496/ENSMUSG00000030726/ENSMUSG00000032397/ENSMUSG00000036940/ENSMUSG00000029076/ENSMUSG00000095567/ENSMUSG00000022033/ENSMUSG00000027187/ENSMUSG00000024588/ENSMUSG00000020184/ENSMUSG00000028086/ENSMUSG00000021264/ENSMUSG00000022400/ENSMUSG00000027804/ENSMUSG00000003068/ENSMUSG00000028560/ENSMUSG00000021948/ENSMUSG00000024740	37	6.27626
BP	GO:0045862	positive regulation of proteolysis	45/1919	221/23249	1.22001e-08	5.39741e-07	3.88164e-07	ENSMUSG00000015149/ENSMUSG00000020372/ENSMUSG00000005312/ENSMUSG00000034412/ENSMUSG00000020366/ENSMUSG00000024182/ENSMUSG00000074247/ENSMUSG00000032231/ENSMUSG00000063524/ENSMUSG00000029071/ENSMUSG00000021072/ENSMUSG00000001729/ENSMUSG00000020271/ENSMUSG00000025162/ENSMUSG00000027810/ENSMUSG00000028048/ENSMUSG00000041959/ENSMUSG00000031770/ENSMUSG00000019777/ENSMUSG00000004937/ENSMUSG00000062580/ENSMUSG00000063802/ENSMUSG00000057177/ENSMUSG00000030560/ENSMUSG00000013663/ENSMUSG00000025220/ENSMUSG00000022443/ENSMUSG00000006398/ENSMUSG00000028581/ENSMUSG00000028954/ENSMUSG00000032867/ENSMUSG00000019969/ENSMUSG00000020184/ENSMUSG00000004040/ENSMUSG00000028086/ENSMUSG00000015750/ENSMUSG00000020235/ENSMUSG00000025473/ENSMUSG00000022400/ENSMUSG00000020340/ENSMUSG00000034708/ENSMUSG00000020265/ENSMUSG00000026879/ENSMUSG00000068290/ENSMUSG00000034160	45	6.26781
BP	GO:0006352	DNA-templated transcription initiation	42/1919	199/23249	1.24474e-08	5.46572e-07	3.93076e-07	ENSMUSG00000038909/ENSMUSG00000032187/ENSMUSG00000018654/ENSMUSG00000031715/ENSMUSG00000071359/ENSMUSG00000030291/ENSMUSG00000003549/ENSMUSG00000033543/ENSMUSG00000015937/ENSMUSG00000021598/ENSMUSG00000022109/ENSMUSG00000026917/ENSMUSG00000011158/ENSMUSG00000024258/ENSMUSG00000020923/ENSMUSG00000055839/ENSMUSG00000024067/ENSMUSG00000003923/ENSMUSG00000020114/ENSMUSG00000006599/ENSMUSG00000022205/ENSMUSG00000022476/ENSMUSG00000006392/ENSMUSG00000066042/ENSMUSG00000036940/ENSMUSG00000078941/ENSMUSG00000015804/ENSMUSG00000021832/ENSMUSG00000067995/ENSMUSG00000026799/ENSMUSG00000002111/ENSMUSG00000051316/ENSMUSG00000000902/ENSMUSG00000071662/ENSMUSG00000031585/ENSMUSG00000017210/ENSMUSG00000028163/ENSMUSG00000031575/ENSMUSG00000028668/ENSMUSG00000019984/ENSMUSG00000031935/ENSMUSG00000025532	42	6.26235
BP	GO:0071824	protein-DNA complex organization	41/1919	192/23249	1.29849e-08	5.63559e-07	4.05293e-07	ENSMUSG00000059119/ENSMUSG00000057113/ENSMUSG00000016559/ENSMUSG00000032187/ENSMUSG00000027067/ENSMUSG00000018654/ENSMUSG00000002052/ENSMUSG00000023852/ENSMUSG00000031715/ENSMUSG00000031756/ENSMUSG00000030291/ENSMUSG00000033543/ENSMUSG00000015937/ENSMUSG00000021598/ENSMUSG00000022109/ENSMUSG00000011158/ENSMUSG00000018509/ENSMUSG00000005470/ENSMUSG00000075266/ENSMUSG00000058799/ENSMUSG00000020114/ENSMUSG00000028693/ENSMUSG00000006392/ENSMUSG00000066042/ENSMUSG00000078941/ENSMUSG00000015804/ENSMUSG00000021832/ENSMUSG00000067995/ENSMUSG00000026799/ENSMUSG00000054766/ENSMUSG00000051316/ENSMUSG00000000902/ENSMUSG00000006585/ENSMUSG00000017210/ENSMUSG00000034252/ENSMUSG00000019984/ENSMUSG00000022024/ENSMUSG00000031935/ENSMUSG00000029177/ENSMUSG00000029110/ENSMUSG00000006715	41	6.24906
BP	GO:0002183	cytoplasmic translational initiation	18/1919	47/23249	1.30258e-08	5.63559e-07	4.05293e-07	ENSMUSG00000016554/ENSMUSG00000023106/ENSMUSG00000027236/ENSMUSG00000024991/ENSMUSG00000022312/ENSMUSG00000058655/ENSMUSG00000028330/ENSMUSG00000040025/ENSMUSG00000022160/ENSMUSG00000031490/ENSMUSG00000004056/ENSMUSG00000031029/ENSMUSG00000022336/ENSMUSG00000028683/ENSMUSG00000056076/ENSMUSG00000000355/ENSMUSG00000035150/ENSMUSG00000003235	18	6.24906
CC	GO:0071011	precatalytic spliceosome	20/1924	61/23250	4.66749e-08	6.15259e-07	3.24267e-07	ENSMUSG00000024571/ENSMUSG00000020929/ENSMUSG00000091625/ENSMUSG00000048222/ENSMUSG00000020850/ENSMUSG00000024422/ENSMUSG00000027881/ENSMUSG00000031683/ENSMUSG00000063480/ENSMUSG00000028409/ENSMUSG00000066148/ENSMUSG00000028902/ENSMUSG00000050213/ENSMUSG00000003660/ENSMUSG00000002455/ENSMUSG00000020180/ENSMUSG00000002129/ENSMUSG00000025982/ENSMUSG00000031848/ENSMUSG00000040824	20	6.21094
MF	GO:0003924	GTPase activity	56/1883	307/22797	1.42624e-08	6.24904e-07	4.07576e-07	ENSMUSG00000021149/ENSMUSG00000004451/ENSMUSG00000019173/ENSMUSG00000020929/ENSMUSG00000020088/ENSMUSG00000060904/ENSMUSG00000052681/ENSMUSG00000079477/ENSMUSG00000004771/ENSMUSG00000032562/ENSMUSG00000051853/ENSMUSG00000023353/ENSMUSG00000029128/ENSMUSG00000000149/ENSMUSG00000000787/ENSMUSG00000020671/ENSMUSG00000073079/ENSMUSG00000020457/ENSMUSG00000048076/ENSMUSG00000020537/ENSMUSG00000038335/ENSMUSG00000020611/ENSMUSG00000059248/ENSMUSG00000017831/ENSMUSG00000027774/ENSMUSG00000019977/ENSMUSG00000034994/ENSMUSG00000026276/ENSMUSG00000030105/ENSMUSG00000030138/ENSMUSG00000030220/ENSMUSG00000030704/ENSMUSG00000042535/ENSMUSG00000047187/ENSMUSG00000006699/ENSMUSG00000058672/ENSMUSG00000029464/ENSMUSG00000035150/ENSMUSG00000027523/ENSMUSG00000000001/ENSMUSG00000016637/ENSMUSG00000007815/ENSMUSG00000024429/ENSMUSG00000028268/ENSMUSG00000073838/ENSMUSG00000029064/ENSMUSG00000037742/ENSMUSG00000020149/ENSMUSG00000020386/ENSMUSG00000078853/ENSMUSG00000038811/ENSMUSG00000040009/ENSMUSG00000022538/ENSMUSG00000028214/ENSMUSG00000001833/ENSMUSG00000001473	56	6.20419
BP	GO:0046034	ATP metabolic process	48/1919	245/23249	1.47692e-08	6.32224e-07	4.54675e-07	ENSMUSG00000037012/ENSMUSG00000020349/ENSMUSG00000038717/ENSMUSG00000033065/ENSMUSG00000062683/ENSMUSG00000039275/ENSMUSG00000024038/ENSMUSG00000006273/ENSMUSG00000033938/ENSMUSG00000026260/ENSMUSG00000009112/ENSMUSG00000036427/ENSMUSG00000063524/ENSMUSG00000021764/ENSMUSG00000027010/ENSMUSG00000020456/ENSMUSG00000020766/ENSMUSG00000024099/ENSMUSG00000020153/ENSMUSG00000013593/ENSMUSG00000026496/ENSMUSG00000000628/ENSMUSG00000000399/ENSMUSG00000030647/ENSMUSG00000032294/ENSMUSG00000041736/ENSMUSG00000071014/ENSMUSG00000028648/ENSMUSG00000028792/ENSMUSG00000021196/ENSMUSG00000019054/ENSMUSG00000062070/ENSMUSG00000019969/ENSMUSG00000034371/ENSMUSG00000035674/ENSMUSG00000004040/ENSMUSG00000020108/ENSMUSG00000009863/ENSMUSG00000004936/ENSMUSG00000025428/ENSMUSG00000049775/ENSMUSG00000006057/ENSMUSG00000026032/ENSMUSG00000039065/ENSMUSG00000025817/ENSMUSG00000037916/ENSMUSG00000011752/ENSMUSG00000034160	48	6.19913
BP	GO:0007080	mitotic metaphase chromosome alignment	21/1919	63/23249	1.48278e-08	6.32224e-07	4.54675e-07	ENSMUSG00000035086/ENSMUSG00000032624/ENSMUSG00000041431/ENSMUSG00000019942/ENSMUSG00000109511/ENSMUSG00000030677/ENSMUSG00000004771/ENSMUSG00000038467/ENSMUSG00000047710/ENSMUSG00000025410/ENSMUSG00000004364/ENSMUSG00000026683/ENSMUSG00000028419/ENSMUSG00000028851/ENSMUSG00000027479/ENSMUSG00000024370/ENSMUSG00000006585/ENSMUSG00000001440/ENSMUSG00000024660/ENSMUSG00000069910/ENSMUSG00000024791	21	6.19913
MF	GO:0019888	protein phosphatase regulator activity	28/1883	105/22797	1.78341e-08	7.5349e-07	4.91443e-07	ENSMUSG00000056612/ENSMUSG00000020849/ENSMUSG00000059409/ENSMUSG00000020048/ENSMUSG00000000149/ENSMUSG00000044502/ENSMUSG00000038976/ENSMUSG00000007564/ENSMUSG00000023944/ENSMUSG00000036438/ENSMUSG00000026275/ENSMUSG00000046062/ENSMUSG00000040843/ENSMUSG00000041769/ENSMUSG00000024908/ENSMUSG00000031221/ENSMUSG00000048922/ENSMUSG00000052144/ENSMUSG00000026626/ENSMUSG00000039323/ENSMUSG00000037754/ENSMUSG00000018326/ENSMUSG00000019370/ENSMUSG00000002205/ENSMUSG00000001175/ENSMUSG00000028882/ENSMUSG00000039515/ENSMUSG00000074698	28	6.12292
BP	GO:0045931	positive regulation of mitotic cell cycle	33/1919	138/23249	1.86845e-08	7.90933e-07	5.68813e-07	ENSMUSG00000041431/ENSMUSG00000062328/ENSMUSG00000027998/ENSMUSG00000038482/ENSMUSG00000038416/ENSMUSG00000019942/ENSMUSG00000032050/ENSMUSG00000004771/ENSMUSG00000000787/ENSMUSG00000001729/ENSMUSG00000031446/ENSMUSG00000031490/ENSMUSG00000004364/ENSMUSG00000029752/ENSMUSG00000000184/ENSMUSG00000002068/ENSMUSG00000030978/ENSMUSG00000042557/ENSMUSG00000006398/ENSMUSG00000029466/ENSMUSG00000029472/ENSMUSG00000024370/ENSMUSG00000045983/ENSMUSG00000053819/ENSMUSG00000020184/ENSMUSG00000006728/ENSMUSG00000004264/ENSMUSG00000020516/ENSMUSG00000028156/ENSMUSG00000042506/ENSMUSG00000040945/ENSMUSG00000024590/ENSMUSG00000024791	33	6.10186
BP	GO:0031123	RNA 3'-end processing	26/1919	93/23249	1.95088e-08	8.19928e-07	5.89665e-07	ENSMUSG00000055531/ENSMUSG00000034259/ENSMUSG00000041431/ENSMUSG00000029547/ENSMUSG00000020079/ENSMUSG00000042487/ENSMUSG00000028330/ENSMUSG00000029227/ENSMUSG00000022194/ENSMUSG00000020464/ENSMUSG00000027714/ENSMUSG00000031527/ENSMUSG00000037461/ENSMUSG00000025785/ENSMUSG00000028322/ENSMUSG00000029038/ENSMUSG00000035851/ENSMUSG00000031256/ENSMUSG00000068882/ENSMUSG00000027498/ENSMUSG00000044763/ENSMUSG00000031403/ENSMUSG00000024400/ENSMUSG00000028016/ENSMUSG00000034263/ENSMUSG00000009555	26	6.08622
MF	GO:0140713	histone chaperone activity	36/1883	159/22797	2.02859e-08	8.27525e-07	5.3973e-07	ENSMUSG00000020076/ENSMUSG00000063870/ENSMUSG00000040620/ENSMUSG00000023852/ENSMUSG00000031583/ENSMUSG00000058301/ENSMUSG00000005410/ENSMUSG00000020079/ENSMUSG00000020075/ENSMUSG00000041859/ENSMUSG00000055065/ENSMUSG00000000787/ENSMUSG00000026775/ENSMUSG00000040383/ENSMUSG00000020380/ENSMUSG00000020677/ENSMUSG00000027905/ENSMUSG00000005470/ENSMUSG00000001785/ENSMUSG00000058799/ENSMUSG00000026355/ENSMUSG00000030079/ENSMUSG00000030204/ENSMUSG00000028693/ENSMUSG00000078941/ENSMUSG00000029599/ENSMUSG00000003660/ENSMUSG00000017999/ENSMUSG00000054003/ENSMUSG00000024527/ENSMUSG00000028766/ENSMUSG00000031967/ENSMUSG00000034271/ENSMUSG00000034187/ENSMUSG00000015749/ENSMUSG00000001674	36	6.08222
BP	GO:0007052	mitotic spindle organization	32/1919	132/23249	2.15058e-08	8.97447e-07	6.45415e-07	ENSMUSG00000028832/ENSMUSG00000041431/ENSMUSG00000006005/ENSMUSG00000024068/ENSMUSG00000019261/ENSMUSG00000109511/ENSMUSG00000004771/ENSMUSG00000028896/ENSMUSG00000031328/ENSMUSG00000038467/ENSMUSG00000020457/ENSMUSG00000047126/ENSMUSG00000035198/ENSMUSG00000001228/ENSMUSG00000025410/ENSMUSG00000026683/ENSMUSG00000030983/ENSMUSG00000012443/ENSMUSG00000024974/ENSMUSG00000028419/ENSMUSG00000006398/ENSMUSG00000028851/ENSMUSG00000041133/ENSMUSG00000040549/ENSMUSG00000027469/ENSMUSG00000017861/ENSMUSG00000027509/ENSMUSG00000007815/ENSMUSG00000001440/ENSMUSG00000023015/ENSMUSG00000024660/ENSMUSG00000039515	32	6.04699
BP	GO:0016180	snRNA processing	15/1919	34/23249	2.18284e-08	9.04493e-07	6.50482e-07	ENSMUSG00000010554/ENSMUSG00000034259/ENSMUSG00000029547/ENSMUSG00000001056/ENSMUSG00000027714/ENSMUSG00000027933/ENSMUSG00000037461/ENSMUSG00000025133/ENSMUSG00000025785/ENSMUSG00000028322/ENSMUSG00000027133/ENSMUSG00000029034/ENSMUSG00000031403/ENSMUSG00000028016/ENSMUSG00000034263	15	6.04359
CC	GO:0030864	cortical actin cytoskeleton	25/1924	92/23250	7.08332e-08	9.17037e-07	4.83317e-07	ENSMUSG00000054808/ENSMUSG00000031827/ENSMUSG00000014444/ENSMUSG00000030707/ENSMUSG00000031078/ENSMUSG00000036777/ENSMUSG00000032050/ENSMUSG00000028656/ENSMUSG00000005103/ENSMUSG00000009073/ENSMUSG00000020476/ENSMUSG00000020152/ENSMUSG00000038976/ENSMUSG00000026276/ENSMUSG00000022443/ENSMUSG00000079562/ENSMUSG00000015804/ENSMUSG00000022831/ENSMUSG00000052889/ENSMUSG00000037742/ENSMUSG00000057738/ENSMUSG00000022090/ENSMUSG00000032220/ENSMUSG00000026879/ENSMUSG00000015932	25	6.03761
BP	GO:0009201	ribonucleoside triphosphate biosynthetic process	30/1919	119/23249	2.25803e-08	9.2911e-07	6.68185e-07	ENSMUSG00000038717/ENSMUSG00000062683/ENSMUSG00000002550/ENSMUSG00000024038/ENSMUSG00000033938/ENSMUSG00000026260/ENSMUSG00000063524/ENSMUSG00000021764/ENSMUSG00000115338/ENSMUSG00000027010/ENSMUSG00000024099/ENSMUSG00000020153/ENSMUSG00000013593/ENSMUSG00000026496/ENSMUSG00000000399/ENSMUSG00000030647/ENSMUSG00000071014/ENSMUSG00000028633/ENSMUSG00000028648/ENSMUSG00000035674/ENSMUSG00000004040/ENSMUSG00000009863/ENSMUSG00000004936/ENSMUSG00000025428/ENSMUSG00000049775/ENSMUSG00000020857/ENSMUSG00000006057/ENSMUSG00000026032/ENSMUSG00000039065/ENSMUSG00000037916	30	6.03193
BP	GO:0018105	peptidyl-serine phosphorylation	43/1919	211/23249	2.48834e-08	1.01676e-06	7.31222e-07	ENSMUSG00000020372/ENSMUSG00000060216/ENSMUSG00000016528/ENSMUSG00000024182/ENSMUSG00000019942/ENSMUSG00000036707/ENSMUSG00000032577/ENSMUSG00000035232/ENSMUSG00000038696/ENSMUSG00000001729/ENSMUSG00000026181/ENSMUSG00000022897/ENSMUSG00000053436/ENSMUSG00000029672/ENSMUSG00000025889/ENSMUSG00000057177/ENSMUSG00000004056/ENSMUSG00000018909/ENSMUSG00000024858/ENSMUSG00000013663/ENSMUSG00000028367/ENSMUSG00000028964/ENSMUSG00000001127/ENSMUSG00000022033/ENSMUSG00000005087/ENSMUSG00000007411/ENSMUSG00000045983/ENSMUSG00000053819/ENSMUSG00000026749/ENSMUSG00000018209/ENSMUSG00000020694/ENSMUSG00000020516/ENSMUSG00000027339/ENSMUSG00000070544/ENSMUSG00000045962/ENSMUSG00000078853/ENSMUSG00000026174/ENSMUSG00000022781/ENSMUSG00000037337/ENSMUSG00000021948/ENSMUSG00000074698/ENSMUSG00000021457/ENSMUSG00000034160	43	5.99278
BP	GO:1903146	regulation of autophagy of mitochondrion	17/1919	44/23249	2.825e-08	1.14636e-06	8.24427e-07	ENSMUSG00000022051/ENSMUSG00000019428/ENSMUSG00000020538/ENSMUSG00000031078/ENSMUSG00000019471/ENSMUSG00000025261/ENSMUSG00000020402/ENSMUSG00000028048/ENSMUSG00000000628/ENSMUSG00000057177/ENSMUSG00000078566/ENSMUSG00000041736/ENSMUSG00000028998/ENSMUSG00000033918/ENSMUSG00000028086/ENSMUSG00000078853/ENSMUSG00000031633	17	5.94068
BP	GO:1902903	regulation of supramolecular fiber organization	67/1919	404/23249	2.91584e-08	1.17512e-06	8.45109e-07	ENSMUSG00000028832/ENSMUSG00000056737/ENSMUSG00000039230/ENSMUSG00000032624/ENSMUSG00000041417/ENSMUSG00000055447/ENSMUSG00000031827/ENSMUSG00000024068/ENSMUSG00000019261/ENSMUSG00000030707/ENSMUSG00000031078/ENSMUSG00000032193/ENSMUSG00000032050/ENSMUSG00000028745/ENSMUSG00000005103/ENSMUSG00000031328/ENSMUSG00000031197/ENSMUSG00000026181/ENSMUSG00000022897/ENSMUSG00000020457/ENSMUSG00000009073/ENSMUSG00000020476/ENSMUSG00000020120/ENSMUSG00000048076/ENSMUSG00000059923/ENSMUSG00000028059/ENSMUSG00000041959/ENSMUSG00000034807/ENSMUSG00000019777/ENSMUSG00000015733/ENSMUSG00000029840/ENSMUSG00000025889/ENSMUSG00000030000/ENSMUSG00000030403/ENSMUSG00000038650/ENSMUSG00000023277/ENSMUSG00000022378/ENSMUSG00000022443/ENSMUSG00000006699/ENSMUSG00000029106/ENSMUSG00000031165/ENSMUSG00000040549/ENSMUSG00000027469/ENSMUSG00000027479/ENSMUSG00000052033/ENSMUSG00000019969/ENSMUSG00000024346/ENSMUSG00000074238/ENSMUSG00000007815/ENSMUSG00000005583/ENSMUSG00000008475/ENSMUSG00000022831/ENSMUSG00000057738/ENSMUSG00000033940/ENSMUSG00000020340/ENSMUSG00000026341/ENSMUSG00000022781/ENSMUSG00000020580/ENSMUSG00000021948/ENSMUSG00000037405/ENSMUSG00000022488/ENSMUSG00000026879/ENSMUSG00000026755/ENSMUSG00000015932/ENSMUSG00000021754/ENSMUSG00000024381/ENSMUSG00000030365	67	5.92992
MF	GO:0043130	ubiquitin binding	27/1883	101/22797	3.01285e-08	1.18807e-06	7.74883e-07	ENSMUSG00000015149/ENSMUSG00000020914/ENSMUSG00000031751/ENSMUSG00000109511/ENSMUSG00000032216/ENSMUSG00000037487/ENSMUSG00000027455/ENSMUSG00000020412/ENSMUSG00000078970/ENSMUSG00000039703/ENSMUSG00000056692/ENSMUSG00000024422/ENSMUSG00000074781/ENSMUSG00000024767/ENSMUSG00000028284/ENSMUSG00000028577/ENSMUSG00000078515/ENSMUSG00000062248/ENSMUSG00000027466/ENSMUSG00000027509/ENSMUSG00000020184/ENSMUSG00000073684/ENSMUSG00000028086/ENSMUSG00000031813/ENSMUSG00000022111/ENSMUSG00000071655/ENSMUSG00000028426	27	5.92516
BP	GO:0051028	mRNA transport	31/1919	127/23249	2.99315e-08	1.19807e-06	8.61616e-07	ENSMUSG00000078427/ENSMUSG00000018765/ENSMUSG00000006005/ENSMUSG00000020783/ENSMUSG00000002052/ENSMUSG00000007670/ENSMUSG00000008450/ENSMUSG00000003226/ENSMUSG00000052798/ENSMUSG00000109511/ENSMUSG00000028330/ENSMUSG00000028609/ENSMUSG00000022194/ENSMUSG00000022800/ENSMUSG00000062078/ENSMUSG00000002625/ENSMUSG00000022142/ENSMUSG00000016619/ENSMUSG00000021595/ENSMUSG00000021537/ENSMUSG00000035851/ENSMUSG00000034826/ENSMUSG00000019715/ENSMUSG00000026999/ENSMUSG00000036992/ENSMUSG00000024287/ENSMUSG00000027680/ENSMUSG00000028156/ENSMUSG00000045962/ENSMUSG00000029405/ENSMUSG00000001855	31	5.92152
BP	GO:0022900	electron transport chain	29/1919	114/23249	3.10362e-08	1.2339e-06	8.87379e-07	ENSMUSG00000045973/ENSMUSG00000041431/ENSMUSG00000005514/ENSMUSG00000031231/ENSMUSG00000040463/ENSMUSG00000024038/ENSMUSG00000024248/ENSMUSG00000019942/ENSMUSG00000026260/ENSMUSG00000032051/ENSMUSG00000021764/ENSMUSG00000020664/ENSMUSG00000024099/ENSMUSG00000028048/ENSMUSG00000020153/ENSMUSG00000013593/ENSMUSG00000025889/ENSMUSG00000030647/ENSMUSG00000030884/ENSMUSG00000071014/ENSMUSG00000028964/ENSMUSG00000038462/ENSMUSG00000025825/ENSMUSG00000070493/ENSMUSG00000009863/ENSMUSG00000026032/ENSMUSG00000000088/ENSMUSG00000025651/ENSMUSG00000037916	29	5.90872
BP	GO:0006399	tRNA metabolic process	40/1919	191/23249	3.44087e-08	1.3588e-06	9.77202e-07	ENSMUSG00000004667/ENSMUSG00000057541/ENSMUSG00000026615/ENSMUSG00000039725/ENSMUSG00000020781/ENSMUSG00000007029/ENSMUSG00000037851/ENSMUSG00000069020/ENSMUSG00000001729/ENSMUSG00000024587/ENSMUSG00000020280/ENSMUSG00000007603/ENSMUSG00000027714/ENSMUSG00000056228/ENSMUSG00000031683/ENSMUSG00000003808/ENSMUSG00000026356/ENSMUSG00000029777/ENSMUSG00000025785/ENSMUSG00000025086/ENSMUSG00000022241/ENSMUSG00000033020/ENSMUSG00000028322/ENSMUSG00000021595/ENSMUSG00000044221/ENSMUSG00000023156/ENSMUSG00000021807/ENSMUSG00000022031/ENSMUSG00000068882/ENSMUSG00000024271/ENSMUSG00000044763/ENSMUSG00000021023/ENSMUSG00000002825/ENSMUSG00000020691/ENSMUSG00000028085/ENSMUSG00000031960/ENSMUSG00000028811/ENSMUSG00000029028/ENSMUSG00000056310/ENSMUSG00000024493	40	5.86685
BP	GO:0045943	positive regulation of transcription by RNA polymerase I	15/1919	35/23249	3.52823e-08	1.38401e-06	9.95334e-07	ENSMUSG00000040620/ENSMUSG00000032187/ENSMUSG00000040463/ENSMUSG00000031715/ENSMUSG00000020075/ENSMUSG00000025995/ENSMUSG00000026234/ENSMUSG00000020923/ENSMUSG00000001785/ENSMUSG00000003423/ENSMUSG00000067367/ENSMUSG00000002748/ENSMUSG00000000902/ENSMUSG00000041057/ENSMUSG00000025982	15	5.85886
BP	GO:0051306	mitotic sister chromatid separation	21/1919	66/23249	3.75448e-08	1.46301e-06	1.05215e-06	ENSMUSG00000029910/ENSMUSG00000041431/ENSMUSG00000006005/ENSMUSG00000038416/ENSMUSG00000032400/ENSMUSG00000008690/ENSMUSG00000007564/ENSMUSG00000004364/ENSMUSG00000026683/ENSMUSG00000074476/ENSMUSG00000006398/ENSMUSG00000029466/ENSMUSG00000029472/ENSMUSG00000040084/ENSMUSG00000027326/ENSMUSG00000024370/ENSMUSG00000022750/ENSMUSG00000024660/ENSMUSG00000069910/ENSMUSG00000022314/ENSMUSG00000024537	21	5.83475
BP	GO:0009145	purine nucleoside triphosphate biosynthetic process	29/1919	115/23249	3.82587e-08	1.48101e-06	1.0651e-06	ENSMUSG00000038717/ENSMUSG00000062683/ENSMUSG00000024038/ENSMUSG00000033938/ENSMUSG00000026260/ENSMUSG00000063524/ENSMUSG00000021764/ENSMUSG00000115338/ENSMUSG00000027010/ENSMUSG00000024099/ENSMUSG00000020153/ENSMUSG00000013593/ENSMUSG00000026496/ENSMUSG00000000399/ENSMUSG00000030647/ENSMUSG00000071014/ENSMUSG00000028648/ENSMUSG00000039197/ENSMUSG00000035674/ENSMUSG00000004040/ENSMUSG00000009863/ENSMUSG00000004936/ENSMUSG00000025428/ENSMUSG00000049775/ENSMUSG00000020857/ENSMUSG00000006057/ENSMUSG00000026032/ENSMUSG00000039065/ENSMUSG00000037916	29	5.82944
CC	GO:0030139	endocytic vesicle	44/1924	230/23250	1.28119e-07	1.62958e-06	8.58859e-07	ENSMUSG00000056737/ENSMUSG00000060216/ENSMUSG00000035086/ENSMUSG00000019173/ENSMUSG00000073411/ENSMUSG00000019433/ENSMUSG00000079477/ENSMUSG00000030707/ENSMUSG00000002957/ENSMUSG00000004771/ENSMUSG00000081534/ENSMUSG00000020671/ENSMUSG00000035152/ENSMUSG00000047126/ENSMUSG00000017831/ENSMUSG00000028098/ENSMUSG00000008036/ENSMUSG00000024772/ENSMUSG00000022443/ENSMUSG00000006699/ENSMUSG00000031165/ENSMUSG00000039844/ENSMUSG00000026867/ENSMUSG00000035000/ENSMUSG00000060802/ENSMUSG00000023830/ENSMUSG00000060550/ENSMUSG00000019998/ENSMUSG00000004626/ENSMUSG00000060279/ENSMUSG00000025473/ENSMUSG00000050732/ENSMUSG00000037321/ENSMUSG00000038642/ENSMUSG00000039232/ENSMUSG00000019804/ENSMUSG00000051735/ENSMUSG00000052160/ENSMUSG00000025278/ENSMUSG00000032220/ENSMUSG00000026879/ENSMUSG00000027215/ENSMUSG00000021457/ENSMUSG00000015340	44	5.78792
BP	GO:0010506	regulation of autophagy	54/1919	301/23249	4.51088e-08	1.73477e-06	1.24759e-06	ENSMUSG00000037710/ENSMUSG00000015149/ENSMUSG00000035086/ENSMUSG00000005312/ENSMUSG00000004451/ENSMUSG00000022051/ENSMUSG00000019428/ENSMUSG00000020538/ENSMUSG00000039275/ENSMUSG00000003435/ENSMUSG00000031078/ENSMUSG00000019471/ENSMUSG00000033326/ENSMUSG00000025261/ENSMUSG00000038467/ENSMUSG00000001729/ENSMUSG00000020402/ENSMUSG00000028048/ENSMUSG00000038160/ENSMUSG00000025889/ENSMUSG00000000628/ENSMUSG00000057177/ENSMUSG00000078566/ENSMUSG00000003308/ENSMUSG00000022255/ENSMUSG00000041736/ENSMUSG00000037204/ENSMUSG00000028284/ENSMUSG00000028998/ENSMUSG00000020572/ENSMUSG00000024286/ENSMUSG00000022750/ENSMUSG00000033918/ENSMUSG00000045983/ENSMUSG00000000001/ENSMUSG00000004040/ENSMUSG00000013787/ENSMUSG00000023990/ENSMUSG00000028086/ENSMUSG00000008604/ENSMUSG00000036622/ENSMUSG00000004936/ENSMUSG00000045962/ENSMUSG00000078853/ENSMUSG00000038150/ENSMUSG00000027879/ENSMUSG00000026663/ENSMUSG00000003068/ENSMUSG00000031633/ENSMUSG00000031826/ENSMUSG00000022808/ENSMUSG00000002845/ENSMUSG00000068290/ENSMUSG00000074698	54	5.76076
CC	GO:0070603	SWI/SNF superfamily-type complex	25/1924	95/23250	1.40381e-07	1.75477e-06	9.24835e-07	ENSMUSG00000035478/ENSMUSG00000030034/ENSMUSG00000063870/ENSMUSG00000032187/ENSMUSG00000040463/ENSMUSG00000031715/ENSMUSG00000020075/ENSMUSG00000009640/ENSMUSG00000029580/ENSMUSG00000021144/ENSMUSG00000036180/ENSMUSG00000031954/ENSMUSG00000019777/ENSMUSG00000018189/ENSMUSG00000030079/ENSMUSG00000002748/ENSMUSG00000037013/ENSMUSG00000024513/ENSMUSG00000000902/ENSMUSG00000024856/ENSMUSG00000021264/ENSMUSG00000015749/ENSMUSG00000025982/ENSMUSG00000029394/ENSMUSG00000031353	25	5.75578
BP	GO:0018209	peptidyl-serine modification	44/1919	223/23249	4.68042e-08	1.78828e-06	1.28607e-06	ENSMUSG00000020372/ENSMUSG00000060216/ENSMUSG00000016528/ENSMUSG00000024182/ENSMUSG00000019942/ENSMUSG00000036707/ENSMUSG00000032577/ENSMUSG00000035232/ENSMUSG00000038696/ENSMUSG00000001729/ENSMUSG00000026181/ENSMUSG00000022897/ENSMUSG00000053436/ENSMUSG00000029672/ENSMUSG00000025889/ENSMUSG00000057177/ENSMUSG00000004056/ENSMUSG00000018909/ENSMUSG00000024858/ENSMUSG00000013663/ENSMUSG00000028367/ENSMUSG00000028964/ENSMUSG00000001127/ENSMUSG00000022033/ENSMUSG00000005087/ENSMUSG00000007411/ENSMUSG00000045983/ENSMUSG00000053819/ENSMUSG00000026749/ENSMUSG00000018209/ENSMUSG00000020694/ENSMUSG00000020516/ENSMUSG00000027339/ENSMUSG00000070544/ENSMUSG00000045962/ENSMUSG00000078853/ENSMUSG00000026174/ENSMUSG00000022781/ENSMUSG00000037337/ENSMUSG00000021948/ENSMUSG00000074698/ENSMUSG00000021457/ENSMUSG00000000420/ENSMUSG00000034160	44	5.74756
MF	GO:0004386	helicase activity	34/1883	150/22797	4.82497e-08	1.84127e-06	1.20092e-06	ENSMUSG00000020076/ENSMUSG00000063870/ENSMUSG00000040620/ENSMUSG00000032187/ENSMUSG00000033970/ENSMUSG00000023852/ENSMUSG00000031583/ENSMUSG00000058301/ENSMUSG00000005410/ENSMUSG00000031715/ENSMUSG00000046691/ENSMUSG00000020079/ENSMUSG00000020075/ENSMUSG00000041859/ENSMUSG00000055065/ENSMUSG00000000787/ENSMUSG00000040383/ENSMUSG00000020380/ENSMUSG00000020677/ENSMUSG00000024422/ENSMUSG00000027905/ENSMUSG00000026187/ENSMUSG00000026355/ENSMUSG00000030079/ENSMUSG00000030204/ENSMUSG00000022205/ENSMUSG00000029599/ENSMUSG00000023104/ENSMUSG00000067995/ENSMUSG00000003660/ENSMUSG00000017999/ENSMUSG00000054003/ENSMUSG00000001674/ENSMUSG00000025001	34	5.73488
BP	GO:0006979	response to oxidative stress	70/1919	435/23249	4.9475e-08	1.87813e-06	1.35069e-06	ENSMUSG00000075706/ENSMUSG00000015149/ENSMUSG00000020372/ENSMUSG00000035086/ENSMUSG00000005354/ENSMUSG00000005981/ENSMUSG00000026701/ENSMUSG00000020366/ENSMUSG00000040374/ENSMUSG00000031583/ENSMUSG00000004207/ENSMUSG00000019942/ENSMUSG00000004655/ENSMUSG00000003549/ENSMUSG00000051768/ENSMUSG00000075701/ENSMUSG00000024665/ENSMUSG00000028975/ENSMUSG00000015937/ENSMUSG00000023353/ENSMUSG00000038696/ENSMUSG00000001729/ENSMUSG00000020464/ENSMUSG00000017776/ENSMUSG00000009630/ENSMUSG00000031584/ENSMUSG00000031628/ENSMUSG00000002342/ENSMUSG00000019777/ENSMUSG00000046062/ENSMUSG00000013593/ENSMUSG00000026496/ENSMUSG00000001642/ENSMUSG00000025889/ENSMUSG00000055239/ENSMUSG00000035199/ENSMUSG00000005069/ENSMUSG00000078566/ENSMUSG00000003308/ENSMUSG00000042557/ENSMUSG00000024858/ENSMUSG00000059363/ENSMUSG00000024997/ENSMUSG00000028367/ENSMUSG00000028484/ENSMUSG00000044303/ENSMUSG00000028964/ENSMUSG00000021707/ENSMUSG00000029428/ENSMUSG00000070493/ENSMUSG00000042682/ENSMUSG00000021831/ENSMUSG00000027187/ENSMUSG00000032802/ENSMUSG00000020592/ENSMUSG00000021065/ENSMUSG00000019969/ENSMUSG00000022867/ENSMUSG00000020184/ENSMUSG00000027447/ENSMUSG00000018585/ENSMUSG00000028163/ENSMUSG00000036622/ENSMUSG00000022193/ENSMUSG00000004936/ENSMUSG00000022400/ENSMUSG00000038615/ENSMUSG00000002147/ENSMUSG00000022982/ENSMUSG00000021948	70	5.72627
BP	GO:0031400	negative regulation of protein modification process	68/1919	418/23249	4.98441e-08	1.88002e-06	1.35205e-06	ENSMUSG00000029910/ENSMUSG00000015149/ENSMUSG00000057113/ENSMUSG00000020372/ENSMUSG00000060216/ENSMUSG00000021149/ENSMUSG00000041431/ENSMUSG00000032959/ENSMUSG00000029390/ENSMUSG00000047844/ENSMUSG00000035268/ENSMUSG00000114942/ENSMUSG00000019428/ENSMUSG00000059409/ENSMUSG00000109511/ENSMUSG00000032612/ENSMUSG00000006932/ENSMUSG00000038155/ENSMUSG00000029071/ENSMUSG00000015937/ENSMUSG00000027540/ENSMUSG00000001729/ENSMUSG00000026181/ENSMUSG00000009073/ENSMUSG00000020844/ENSMUSG00000078656/ENSMUSG00000020612/ENSMUSG00000028048/ENSMUSG00000031628/ENSMUSG00000019777/ENSMUSG00000038160/ENSMUSG00000046062/ENSMUSG00000025889/ENSMUSG00000018909/ENSMUSG00000024858/ENSMUSG00000013663/ENSMUSG00000025220/ENSMUSG00000041736/ENSMUSG00000044303/ENSMUSG00000028577/ENSMUSG00000028643/ENSMUSG00000028964/ENSMUSG00000004530/ENSMUSG00000039737/ENSMUSG00000025266/ENSMUSG00000021807/ENSMUSG00000022033/ENSMUSG00000027006/ENSMUSG00000019969/ENSMUSG00000051316/ENSMUSG00000024539/ENSMUSG00000045983/ENSMUSG00000022876/ENSMUSG00000022136/ENSMUSG00000027339/ENSMUSG00000045962/ENSMUSG00000071655/ENSMUSG00000020361/ENSMUSG00000043372/ENSMUSG00000004069/ENSMUSG00000075254/ENSMUSG00000021948/ENSMUSG00000001774/ENSMUSG00000027189/ENSMUSG00000057531/ENSMUSG00000021670/ENSMUSG00000015176/ENSMUSG00000034160	68	5.72584
BP	GO:1901989	positive regulation of cell cycle phase transition	30/1919	123/23249	5.06922e-08	1.89983e-06	1.36629e-06	ENSMUSG00000057113/ENSMUSG00000041431/ENSMUSG00000062328/ENSMUSG00000027998/ENSMUSG00000038482/ENSMUSG00000038416/ENSMUSG00000019942/ENSMUSG00000032050/ENSMUSG00000004771/ENSMUSG00000000787/ENSMUSG00000001729/ENSMUSG00000031446/ENSMUSG00000004364/ENSMUSG00000000184/ENSMUSG00000002068/ENSMUSG00000030978/ENSMUSG00000042557/ENSMUSG00000006398/ENSMUSG00000029466/ENSMUSG00000029472/ENSMUSG00000024370/ENSMUSG00000045983/ENSMUSG00000053819/ENSMUSG00000020184/ENSMUSG00000006728/ENSMUSG00000004264/ENSMUSG00000034330/ENSMUSG00000040945/ENSMUSG00000024590/ENSMUSG00000024791	30	5.72129
CC	GO:0016591	RNA polymerase II, holoenzyme	21/1924	71/23250	1.61036e-07	1.97884e-06	1.04293e-06	ENSMUSG00000004667/ENSMUSG00000059995/ENSMUSG00000029250/ENSMUSG00000040374/ENSMUSG00000071359/ENSMUSG00000033543/ENSMUSG00000042487/ENSMUSG00000045996/ENSMUSG00000029387/ENSMUSG00000024258/ENSMUSG00000006599/ENSMUSG00000033020/ENSMUSG00000078941/ENSMUSG00000039771/ENSMUSG00000067995/ENSMUSG00000051316/ENSMUSG00000021018/ENSMUSG00000071662/ENSMUSG00000031585/ENSMUSG00000042506/ENSMUSG00000033813	21	5.70359
BP	GO:0000082	G1/S transition of mitotic cell cycle	44/1919	224/23249	5.36605e-08	1.99834e-06	1.43714e-06	ENSMUSG00000020167/ENSMUSG00000020349/ENSMUSG00000032187/ENSMUSG00000072082/ENSMUSG00000041431/ENSMUSG00000062328/ENSMUSG00000040274/ENSMUSG00000114942/ENSMUSG00000027998/ENSMUSG00000038482/ENSMUSG00000019982/ENSMUSG00000019942/ENSMUSG00000032050/ENSMUSG00000032218/ENSMUSG00000028896/ENSMUSG00000028884/ENSMUSG00000029580/ENSMUSG00000000787/ENSMUSG00000001729/ENSMUSG00000078652/ENSMUSG00000025764/ENSMUSG00000031446/ENSMUSG00000031490/ENSMUSG00000025809/ENSMUSG00000000184/ENSMUSG00000002068/ENSMUSG00000030978/ENSMUSG00000036781/ENSMUSG00000013663/ENSMUSG00000044303/ENSMUSG00000028693/ENSMUSG00000040479/ENSMUSG00000045983/ENSMUSG00000053819/ENSMUSG00000028161/ENSMUSG00000000902/ENSMUSG00000020184/ENSMUSG00000006728/ENSMUSG00000024856/ENSMUSG00000020516/ENSMUSG00000028156/ENSMUSG00000048000/ENSMUSG00000033596/ENSMUSG00000021298	44	5.69933
BP	GO:0043484	regulation of RNA splicing	40/1919	194/23249	5.40252e-08	1.99927e-06	1.43781e-06	ENSMUSG00000006498/ENSMUSG00000015165/ENSMUSG00000057113/ENSMUSG00000010554/ENSMUSG00000059995/ENSMUSG00000027763/ENSMUSG00000000561/ENSMUSG00000041417/ENSMUSG00000031060/ENSMUSG00000026701/ENSMUSG00000027620/ENSMUSG00000040459/ENSMUSG00000058301/ENSMUSG00000026234/ENSMUSG00000042079/ENSMUSG00000036733/ENSMUSG00000055065/ENSMUSG00000023010/ENSMUSG00000028330/ENSMUSG00000028609/ENSMUSG00000022858/ENSMUSG00000022897/ENSMUSG00000062078/ENSMUSG00000069565/ENSMUSG00000029817/ENSMUSG00000004056/ENSMUSG00000028409/ENSMUSG00000043962/ENSMUSG00000078941/ENSMUSG00000035851/ENSMUSG00000044221/ENSMUSG00000045427/ENSMUSG00000016921/ENSMUSG00000060475/ENSMUSG00000007850/ENSMUSG00000022961/ENSMUSG00000032316/ENSMUSG00000042506/ENSMUSG00000063511/ENSMUSG00000028911	40	5.69913
BP	GO:0090114	COPII-coated vesicle budding	15/1919	36/23249	5.58665e-08	2.05449e-06	1.47752e-06	ENSMUSG00000002043/ENSMUSG00000035325/ENSMUSG00000020088/ENSMUSG00000027429/ENSMUSG00000024091/ENSMUSG00000004364/ENSMUSG00000032485/ENSMUSG00000045294/ENSMUSG00000045302/ENSMUSG00000054455/ENSMUSG00000049299/ENSMUSG00000020149/ENSMUSG00000020386/ENSMUSG00000040236/ENSMUSG00000028779	15	5.6873
MF	GO:0019208	phosphatase regulator activity	29/1883	117/22797	5.8391e-08	2.15864e-06	1.40791e-06	ENSMUSG00000056612/ENSMUSG00000020849/ENSMUSG00000059409/ENSMUSG00000020048/ENSMUSG00000000149/ENSMUSG00000044502/ENSMUSG00000038976/ENSMUSG00000007564/ENSMUSG00000023944/ENSMUSG00000036438/ENSMUSG00000026275/ENSMUSG00000046062/ENSMUSG00000040843/ENSMUSG00000041769/ENSMUSG00000024908/ENSMUSG00000031221/ENSMUSG00000048922/ENSMUSG00000052144/ENSMUSG00000026626/ENSMUSG00000039323/ENSMUSG00000037754/ENSMUSG00000018326/ENSMUSG00000015749/ENSMUSG00000019370/ENSMUSG00000002205/ENSMUSG00000001175/ENSMUSG00000028882/ENSMUSG00000039515/ENSMUSG00000074698	29	5.66582
MF	GO:0061650	ubiquitin-like protein conjugating enzyme activity	17/1883	46/22797	6.19508e-08	2.22084e-06	1.44848e-06	ENSMUSG00000036241/ENSMUSG00000078578/ENSMUSG00000028277/ENSMUSG00000023286/ENSMUSG00000021774/ENSMUSG00000038965/ENSMUSG00000020794/ENSMUSG00000014349/ENSMUSG00000015120/ENSMUSG00000042572/ENSMUSG00000009293/ENSMUSG00000020307/ENSMUSG00000074781/ENSMUSG00000034343/ENSMUSG00000062963/ENSMUSG00000078923/ENSMUSG00000020802	17	5.65348
BP	GO:0006356	regulation of transcription by RNA polymerase I	17/1919	46/23249	6.13807e-08	2.24325e-06	1.61327e-06	ENSMUSG00000040620/ENSMUSG00000032187/ENSMUSG00000040463/ENSMUSG00000031715/ENSMUSG00000020075/ENSMUSG00000025995/ENSMUSG00000026234/ENSMUSG00000015937/ENSMUSG00000031328/ENSMUSG00000020923/ENSMUSG00000001785/ENSMUSG00000003423/ENSMUSG00000067367/ENSMUSG00000002748/ENSMUSG00000000902/ENSMUSG00000041057/ENSMUSG00000025982	17	5.64912
CC	GO:0071005	U2-type precatalytic spliceosome	19/1924	60/23250	1.88217e-07	2.27429e-06	1.19865e-06	ENSMUSG00000024571/ENSMUSG00000020929/ENSMUSG00000091625/ENSMUSG00000048222/ENSMUSG00000020850/ENSMUSG00000024422/ENSMUSG00000031683/ENSMUSG00000063480/ENSMUSG00000028409/ENSMUSG00000066148/ENSMUSG00000028902/ENSMUSG00000050213/ENSMUSG00000003660/ENSMUSG00000002455/ENSMUSG00000020180/ENSMUSG00000002129/ENSMUSG00000025982/ENSMUSG00000031848/ENSMUSG00000040824	19	5.64315
BP	GO:2001251	negative regulation of chromosome organization	26/1919	98/23249	6.31129e-08	2.29232e-06	1.64856e-06	ENSMUSG00000029910/ENSMUSG00000016559/ENSMUSG00000041431/ENSMUSG00000006005/ENSMUSG00000020778/ENSMUSG00000031715/ENSMUSG00000003549/ENSMUSG00000051768/ENSMUSG00000032400/ENSMUSG00000041408/ENSMUSG00000020380/ENSMUSG00000026683/ENSMUSG00000026496/ENSMUSG00000074476/ENSMUSG00000006398/ENSMUSG00000002748/ENSMUSG00000025266/ENSMUSG00000060373/ENSMUSG00000040084/ENSMUSG00000027326/ENSMUSG00000022750/ENSMUSG00000024660/ENSMUSG00000069910/ENSMUSG00000022314/ENSMUSG00000024537/ENSMUSG00000024811	26	5.63972
MF	GO:0003689	DNA clamp loader activity	34/1883	152/22797	6.81253e-08	2.37036e-06	1.546e-06	ENSMUSG00000020076/ENSMUSG00000063870/ENSMUSG00000040620/ENSMUSG00000033970/ENSMUSG00000023852/ENSMUSG00000031583/ENSMUSG00000058301/ENSMUSG00000005410/ENSMUSG00000046691/ENSMUSG00000020079/ENSMUSG00000020075/ENSMUSG00000041859/ENSMUSG00000055065/ENSMUSG00000000787/ENSMUSG00000026775/ENSMUSG00000040383/ENSMUSG00000020380/ENSMUSG00000020677/ENSMUSG00000027905/ENSMUSG00000026355/ENSMUSG00000030079/ENSMUSG00000030204/ENSMUSG00000078941/ENSMUSG00000029599/ENSMUSG00000023104/ENSMUSG00000003660/ENSMUSG00000017999/ENSMUSG00000054003/ENSMUSG00000024527/ENSMUSG00000028766/ENSMUSG00000031967/ENSMUSG00000034187/ENSMUSG00000001674/ENSMUSG00000029191	34	5.62519
BP	GO:0016032	viral process	58/1919	337/23249	6.60004e-08	2.38249e-06	1.71341e-06	ENSMUSG00000006498/ENSMUSG00000032187/ENSMUSG00000016554/ENSMUSG00000023051/ENSMUSG00000023106/ENSMUSG00000024991/ENSMUSG00000020914/ENSMUSG00000096255/ENSMUSG00000000579/ENSMUSG00000023852/ENSMUSG00000079477/ENSMUSG00000037706/ENSMUSG00000032178/ENSMUSG00000032216/ENSMUSG00000056851/ENSMUSG00000041313/ENSMUSG00000000787/ENSMUSG00000038467/ENSMUSG00000064326/ENSMUSG00000004865/ENSMUSG00000023944/ENSMUSG00000024091/ENSMUSG00000038160/ENSMUSG00000029826/ENSMUSG00000030105/ENSMUSG00000005566/ENSMUSG00000031029/ENSMUSG00000032383/ENSMUSG00000024858/ENSMUSG00000024691/ENSMUSG00000022443/ENSMUSG00000028419/ENSMUSG00000028651/ENSMUSG00000056076/ENSMUSG00000000355/ENSMUSG00000026880/ENSMUSG00000035000/ENSMUSG00000068882/ENSMUSG00000034216/ENSMUSG00000054455/ENSMUSG00000000902/ENSMUSG00000032369/ENSMUSG00000023830/ENSMUSG00000026434/ENSMUSG00000031813/ENSMUSG00000037742/ENSMUSG00000068220/ENSMUSG00000050732/ENSMUSG00000020149/ENSMUSG00000020455/ENSMUSG00000048878/ENSMUSG00000025130/ENSMUSG00000027804/ENSMUSG00000002845/ENSMUSG00000037405/ENSMUSG00000009555/ENSMUSG00000021754/ENSMUSG00000024740	58	5.62297
BP	GO:0030968	endoplasmic reticulum unfolded protein response	23/1919	80/23249	7.17849e-08	2.5755e-06	1.85222e-06	ENSMUSG00000041417/ENSMUSG00000029390/ENSMUSG00000031751/ENSMUSG00000075701/ENSMUSG00000027540/ENSMUSG00000020571/ENSMUSG00000001729/ENSMUSG00000027810/ENSMUSG00000031770/ENSMUSG00000040462/ENSMUSG00000004056/ENSMUSG00000022365/ENSMUSG00000021831/ENSMUSG00000027006/ENSMUSG00000038312/ENSMUSG00000054455/ENSMUSG00000024539/ENSMUSG00000020225/ENSMUSG00000022136/ENSMUSG00000078853/ENSMUSG00000026663/ENSMUSG00000005374/ENSMUSG00000068290	23	5.58914
CC	GO:0090575	RNA polymerase II transcription regulator complex	46/1924	250/23250	2.20924e-07	2.62573e-06	1.38387e-06	ENSMUSG00000020167/ENSMUSG00000063870/ENSMUSG00000020358/ENSMUSG00000059995/ENSMUSG00000023994/ENSMUSG00000038482/ENSMUSG00000019982/ENSMUSG00000071359/ENSMUSG00000030291/ENSMUSG00000032231/ENSMUSG00000033543/ENSMUSG00000006932/ENSMUSG00000058794/ENSMUSG00000032897/ENSMUSG00000021598/ENSMUSG00000029387/ENSMUSG00000031311/ENSMUSG00000022109/ENSMUSG00000037275/ENSMUSG00000041959/ENSMUSG00000005566/ENSMUSG00000006599/ENSMUSG00000025223/ENSMUSG00000025025/ENSMUSG00000006392/ENSMUSG00000066042/ENSMUSG00000078941/ENSMUSG00000015804/ENSMUSG00000067995/ENSMUSG00000026799/ENSMUSG00000059436/ENSMUSG00000051316/ENSMUSG00000031585/ENSMUSG00000014859/ENSMUSG00000017210/ENSMUSG00000004040/ENSMUSG00000028266/ENSMUSG00000034271/ENSMUSG00000029836/ENSMUSG00000042506/ENSMUSG00000033813/ENSMUSG00000026663/ENSMUSG00000019984/ENSMUSG00000002147/ENSMUSG00000031935/ENSMUSG00000032228	46	5.58075
MF	GO:0019207	kinase regulator activity	52/1883	290/22797	8.24091e-08	2.78543e-06	1.81672e-06	ENSMUSG00000057113/ENSMUSG00000020372/ENSMUSG00000013646/ENSMUSG00000072082/ENSMUSG00000041431/ENSMUSG00000041417/ENSMUSG00000035268/ENSMUSG00000003226/ENSMUSG00000036707/ENSMUSG00000025147/ENSMUSG00000019471/ENSMUSG00000032218/ENSMUSG00000015937/ENSMUSG00000000787/ENSMUSG00000001729/ENSMUSG00000020380/ENSMUSG00000020612/ENSMUSG00000023944/ENSMUSG00000036438/ENSMUSG00000031628/ENSMUSG00000043131/ENSMUSG00000000184/ENSMUSG00000002068/ENSMUSG00000030983/ENSMUSG00000032555/ENSMUSG00000044303/ENSMUSG00000038683/ENSMUSG00000062248/ENSMUSG00000039737/ENSMUSG00000022031/ENSMUSG00000024286/ENSMUSG00000028191/ENSMUSG00000026626/ENSMUSG00000046207/ENSMUSG00000091512/ENSMUSG00000022136/ENSMUSG00000004936/ENSMUSG00000037742/ENSMUSG00000018326/ENSMUSG00000032688/ENSMUSG00000045962/ENSMUSG00000078853/ENSMUSG00000048878/ENSMUSG00000043372/ENSMUSG00000003068/ENSMUSG00000003348/ENSMUSG00000022781/ENSMUSG00000019370/ENSMUSG00000001175/ENSMUSG00000032440/ENSMUSG00000022488/ENSMUSG00000015176	52	5.55511
BP	GO:0006367	transcription initiation at RNA polymerase II promoter	35/1919	160/23249	7.81919e-08	2.78837e-06	2.00531e-06	ENSMUSG00000038909/ENSMUSG00000032187/ENSMUSG00000018654/ENSMUSG00000030291/ENSMUSG00000003549/ENSMUSG00000033543/ENSMUSG00000015937/ENSMUSG00000021598/ENSMUSG00000022109/ENSMUSG00000026917/ENSMUSG00000024258/ENSMUSG00000055839/ENSMUSG00000024067/ENSMUSG00000020114/ENSMUSG00000006599/ENSMUSG00000022205/ENSMUSG00000006392/ENSMUSG00000066042/ENSMUSG00000036940/ENSMUSG00000078941/ENSMUSG00000015804/ENSMUSG00000021832/ENSMUSG00000067995/ENSMUSG00000026799/ENSMUSG00000002111/ENSMUSG00000051316/ENSMUSG00000000902/ENSMUSG00000071662/ENSMUSG00000031585/ENSMUSG00000017210/ENSMUSG00000028163/ENSMUSG00000031575/ENSMUSG00000028668/ENSMUSG00000019984/ENSMUSG00000031935	35	5.55465
BP	GO:0034620	cellular response to unfolded protein	25/1919	93/23249	8.50031e-08	3.013e-06	2.16685e-06	ENSMUSG00000041417/ENSMUSG00000029390/ENSMUSG00000031751/ENSMUSG00000031974/ENSMUSG00000075701/ENSMUSG00000023010/ENSMUSG00000027540/ENSMUSG00000020571/ENSMUSG00000001729/ENSMUSG00000027810/ENSMUSG00000031770/ENSMUSG00000040462/ENSMUSG00000004056/ENSMUSG00000022365/ENSMUSG00000021831/ENSMUSG00000027006/ENSMUSG00000038312/ENSMUSG00000054455/ENSMUSG00000024539/ENSMUSG00000020225/ENSMUSG00000022136/ENSMUSG00000078853/ENSMUSG00000026663/ENSMUSG00000005374/ENSMUSG00000068290	25	5.521
BP	GO:0000966	RNA 5'-end processing	13/1919	28/23249	9.10426e-08	3.20775e-06	2.30691e-06	ENSMUSG00000020783/ENSMUSG00000028330/ENSMUSG00000020464/ENSMUSG00000024019/ENSMUSG00000046441/ENSMUSG00000038646/ENSMUSG00000023156/ENSMUSG00000019297/ENSMUSG00000068882/ENSMUSG00000009535/ENSMUSG00000044763/ENSMUSG00000021023/ENSMUSG00000036376	13	5.4938
BP	GO:0006900	vesicle budding from membrane	23/1919	81/23249	9.24702e-08	3.23866e-06	2.32914e-06	ENSMUSG00000002043/ENSMUSG00000035325/ENSMUSG00000020088/ENSMUSG00000032231/ENSMUSG00000058569/ENSMUSG00000027429/ENSMUSG00000038467/ENSMUSG00000048076/ENSMUSG00000024091/ENSMUSG00000041959/ENSMUSG00000004364/ENSMUSG00000032485/ENSMUSG00000028419/ENSMUSG00000045294/ENSMUSG00000045302/ENSMUSG00000054455/ENSMUSG00000049299/ENSMUSG00000020149/ENSMUSG00000020386/ENSMUSG00000019804/ENSMUSG00000020198/ENSMUSG00000040236/ENSMUSG00000028779	23	5.48964
MF	GO:0016853	isomerase activity	39/1883	191/22797	1.05139e-07	3.45498e-06	2.25342e-06	ENSMUSG00000057541/ENSMUSG00000019428/ENSMUSG00000020914/ENSMUSG00000024068/ENSMUSG00000031583/ENSMUSG00000019794/ENSMUSG00000003226/ENSMUSG00000071072/ENSMUSG00000036427/ENSMUSG00000021417/ENSMUSG00000020571/ENSMUSG00000021072/ENSMUSG00000024507/ENSMUSG00000020280/ENSMUSG00000038633/ENSMUSG00000032383/ENSMUSG00000025086/ENSMUSG00000022474/ENSMUSG00000028651/ENSMUSG00000029326/ENSMUSG00000079480/ENSMUSG00000026820/ENSMUSG00000031403/ENSMUSG00000038991/ENSMUSG00000026005/ENSMUSG00000033105/ENSMUSG00000028343/ENSMUSG00000025791/ENSMUSG00000070544/ENSMUSG00000093930/ENSMUSG00000031387/ENSMUSG00000025130/ENSMUSG00000027804/ENSMUSG00000062908/ENSMUSG00000000934/ENSMUSG00000039515/ENSMUSG00000027248/ENSMUSG00000053604/ENSMUSG00000011752	39	5.46155
BP	GO:0016197	endosomal transport	51/1919	284/23249	1.02404e-07	3.56537e-06	2.5641e-06	ENSMUSG00000035086/ENSMUSG00000031918/ENSMUSG00000034412/ENSMUSG00000020790/ENSMUSG00000020078/ENSMUSG00000060904/ENSMUSG00000079477/ENSMUSG00000030707/ENSMUSG00000032050/ENSMUSG00000004771/ENSMUSG00000004849/ENSMUSG00000031328/ENSMUSG00000027423/ENSMUSG00000038467/ENSMUSG00000020671/ENSMUSG00000034006/ENSMUSG00000022710/ENSMUSG00000009073/ENSMUSG00000002741/ENSMUSG00000047126/ENSMUSG00000078656/ENSMUSG00000052397/ENSMUSG00000017831/ENSMUSG00000024067/ENSMUSG00000035890/ENSMUSG00000030105/ENSMUSG00000034867/ENSMUSG00000030704/ENSMUSG00000024772/ENSMUSG00000028419/ENSMUSG00000035212/ENSMUSG00000028822/ENSMUSG00000006699/ENSMUSG00000004530/ENSMUSG00000031165/ENSMUSG00000036613/ENSMUSG00000034484/ENSMUSG00000032382/ENSMUSG00000017288/ENSMUSG00000019998/ENSMUSG00000031813/ENSMUSG00000004936/ENSMUSG00000019087/ENSMUSG00000020802/ENSMUSG00000019804/ENSMUSG00000020198/ENSMUSG00000022808/ENSMUSG00000022898/ENSMUSG00000032434/ENSMUSG00000030245/ENSMUSG00000031207	51	5.4479
CC	GO:0030120	vesicle coat	19/1924	62/23250	3.35621e-07	3.8623e-06	2.0356e-06	ENSMUSG00000006169/ENSMUSG00000035325/ENSMUSG00000020088/ENSMUSG00000002957/ENSMUSG00000004849/ENSMUSG00000027429/ENSMUSG00000009090/ENSMUSG00000035152/ENSMUSG00000047126/ENSMUSG00000003033/ENSMUSG00000008036/ENSMUSG00000028478/ENSMUSG00000047547/ENSMUSG00000030058/ENSMUSG00000060279/ENSMUSG00000020386/ENSMUSG00000030754/ENSMUSG00000028779/ENSMUSG00000060992	19	5.41315
CC	GO:0097525	spliceosomal snRNP complex	19/1924	62/23250	3.35621e-07	3.8623e-06	2.0356e-06	ENSMUSG00000024571/ENSMUSG00000020929/ENSMUSG00000091625/ENSMUSG00000036733/ENSMUSG00000020850/ENSMUSG00000024217/ENSMUSG00000031683/ENSMUSG00000063480/ENSMUSG00000066148/ENSMUSG00000028902/ENSMUSG00000074088/ENSMUSG00000003660/ENSMUSG00000002455/ENSMUSG00000020180/ENSMUSG00000002129/ENSMUSG00000025982/ENSMUSG00000031848/ENSMUSG00000040824/ENSMUSG00000063511	19	5.41315
BP	GO:0032968	positive regulation of transcription elongation by RNA polymerase II	18/1919	53/23249	1.13931e-07	3.94335e-06	2.83593e-06	ENSMUSG00000018654/ENSMUSG00000002052/ENSMUSG00000030291/ENSMUSG00000042487/ENSMUSG00000006932/ENSMUSG00000028330/ENSMUSG00000021598/ENSMUSG00000022109/ENSMUSG00000025223/ENSMUSG00000006392/ENSMUSG00000066042/ENSMUSG00000015804/ENSMUSG00000026799/ENSMUSG00000017210/ENSMUSG00000004936/ENSMUSG00000019984/ENSMUSG00000031935/ENSMUSG00000009555	18	5.40413
BP	GO:2001233	regulation of apoptotic signaling pathway	68/1919	427/23249	1.15079e-07	3.95978e-06	2.84774e-06	ENSMUSG00000020372/ENSMUSG00000060216/ENSMUSG00000035086/ENSMUSG00000005312/ENSMUSG00000005981/ENSMUSG00000037815/ENSMUSG00000036880/ENSMUSG00000020366/ENSMUSG00000075701/ENSMUSG00000059263/ENSMUSG00000031078/ENSMUSG00000032562/ENSMUSG00000006932/ENSMUSG00000038155/ENSMUSG00000023010/ENSMUSG00000063524/ENSMUSG00000000787/ENSMUSG00000031311/ENSMUSG00000027540/ENSMUSG00000001729/ENSMUSG00000057522/ENSMUSG00000078652/ENSMUSG00000007564/ENSMUSG00000002342/ENSMUSG00000031770/ENSMUSG00000019777/ENSMUSG00000009291/ENSMUSG00000026496/ENSMUSG00000030560/ENSMUSG00000032244/ENSMUSG00000059363/ENSMUSG00000013663/ENSMUSG00000024981/ENSMUSG00000028284/ENSMUSG00000036940/ENSMUSG00000028964/ENSMUSG00000095567/ENSMUSG00000019054/ENSMUSG00000031221/ENSMUSG00000021771/ENSMUSG00000041028/ENSMUSG00000005087/ENSMUSG00000027466/ENSMUSG00000019969/ENSMUSG00000024539/ENSMUSG00000033918/ENSMUSG00000000001/ENSMUSG00000028191/ENSMUSG00000020184/ENSMUSG00000032369/ENSMUSG00000018209/ENSMUSG00000020516/ENSMUSG00000028086/ENSMUSG00000026223/ENSMUSG00000004936/ENSMUSG00000026875/ENSMUSG00000025130/ENSMUSG00000031633/ENSMUSG00000022781/ENSMUSG00000022982/ENSMUSG00000002083/ENSMUSG00000050395/ENSMUSG00000021948/ENSMUSG00000037405/ENSMUSG00000026942/ENSMUSG00000027248/ENSMUSG00000001707/ENSMUSG00000025001	68	5.40233
BP	GO:0009206	purine ribonucleoside triphosphate biosynthetic process	28/1919	114/23249	1.19398e-07	4.08452e-06	2.93745e-06	ENSMUSG00000038717/ENSMUSG00000062683/ENSMUSG00000024038/ENSMUSG00000033938/ENSMUSG00000026260/ENSMUSG00000063524/ENSMUSG00000021764/ENSMUSG00000115338/ENSMUSG00000027010/ENSMUSG00000024099/ENSMUSG00000020153/ENSMUSG00000013593/ENSMUSG00000026496/ENSMUSG00000000399/ENSMUSG00000030647/ENSMUSG00000071014/ENSMUSG00000028648/ENSMUSG00000035674/ENSMUSG00000004040/ENSMUSG00000009863/ENSMUSG00000004936/ENSMUSG00000025428/ENSMUSG00000049775/ENSMUSG00000020857/ENSMUSG00000006057/ENSMUSG00000026032/ENSMUSG00000039065/ENSMUSG00000037916	28	5.38886
BP	GO:0070936	protein K48-linked ubiquitination	26/1919	101/23249	1.22126e-07	4.1537e-06	2.98721e-06	ENSMUSG00000036241/ENSMUSG00000064145/ENSMUSG00000078578/ENSMUSG00000038416/ENSMUSG00000031751/ENSMUSG00000037487/ENSMUSG00000025261/ENSMUSG00000021774/ENSMUSG00000036309/ENSMUSG00000020794/ENSMUSG00000028098/ENSMUSG00000009293/ENSMUSG00000020307/ENSMUSG00000035890/ENSMUSG00000004364/ENSMUSG00000029686/ENSMUSG00000055239/ENSMUSG00000039100/ENSMUSG00000029176/ENSMUSG00000029466/ENSMUSG00000029472/ENSMUSG00000024370/ENSMUSG00000001472/ENSMUSG00000022400/ENSMUSG00000029110/ENSMUSG00000027189	26	5.38156
BP	GO:0048024	regulation of mRNA splicing, via spliceosome	29/1919	121/23249	1.26581e-07	4.28047e-06	3.07837e-06	ENSMUSG00000006498/ENSMUSG00000015165/ENSMUSG00000057113/ENSMUSG00000010554/ENSMUSG00000027763/ENSMUSG00000000561/ENSMUSG00000031060/ENSMUSG00000026701/ENSMUSG00000027620/ENSMUSG00000040459/ENSMUSG00000058301/ENSMUSG00000026234/ENSMUSG00000036733/ENSMUSG00000055065/ENSMUSG00000028330/ENSMUSG00000028609/ENSMUSG00000022858/ENSMUSG00000022897/ENSMUSG00000062078/ENSMUSG00000069565/ENSMUSG00000029817/ENSMUSG00000028409/ENSMUSG00000043962/ENSMUSG00000035851/ENSMUSG00000016921/ENSMUSG00000060475/ENSMUSG00000022961/ENSMUSG00000063511/ENSMUSG00000028911	29	5.36851
BP	GO:0044843	cell cycle G1/S phase transition	47/1919	254/23249	1.27686e-07	4.29316e-06	3.0875e-06	ENSMUSG00000020167/ENSMUSG00000020349/ENSMUSG00000032187/ENSMUSG00000072082/ENSMUSG00000041431/ENSMUSG00000062328/ENSMUSG00000040274/ENSMUSG00000114942/ENSMUSG00000027998/ENSMUSG00000038482/ENSMUSG00000019982/ENSMUSG00000019942/ENSMUSG00000032050/ENSMUSG00000032218/ENSMUSG00000028896/ENSMUSG00000028884/ENSMUSG00000029580/ENSMUSG00000000787/ENSMUSG00000001729/ENSMUSG00000078652/ENSMUSG00000025764/ENSMUSG00000031446/ENSMUSG00000031490/ENSMUSG00000025809/ENSMUSG00000000184/ENSMUSG00000002068/ENSMUSG00000030978/ENSMUSG00000036781/ENSMUSG00000013663/ENSMUSG00000044303/ENSMUSG00000028693/ENSMUSG00000040479/ENSMUSG00000045983/ENSMUSG00000053819/ENSMUSG00000028161/ENSMUSG00000000902/ENSMUSG00000020184/ENSMUSG00000006728/ENSMUSG00000024856/ENSMUSG00000004264/ENSMUSG00000020516/ENSMUSG00000028156/ENSMUSG00000049775/ENSMUSG00000048000/ENSMUSG00000033596/ENSMUSG00000034330/ENSMUSG00000021298	47	5.36722
BP	GO:1990542	mitochondrial transmembrane transport	25/1919	95/23249	1.33658e-07	4.46404e-06	3.21039e-06	ENSMUSG00000045973/ENSMUSG00000018677/ENSMUSG00000003528/ENSMUSG00000040414/ENSMUSG00000031974/ENSMUSG00000002984/ENSMUSG00000001729/ENSMUSG00000020464/ENSMUSG00000020402/ENSMUSG00000023861/ENSMUSG00000062580/ENSMUSG00000026568/ENSMUSG00000030089/ENSMUSG00000032519/ENSMUSG00000059363/ENSMUSG00000028998/ENSMUSG00000028973/ENSMUSG00000031158/ENSMUSG00000021771/ENSMUSG00000041028/ENSMUSG00000024527/ENSMUSG00000024359/ENSMUSG00000061904/ENSMUSG00000031633/ENSMUSG00000021474	25	5.35027
BP	GO:1901524	regulation of mitophagy	16/1919	43/23249	1.34285e-07	4.46404e-06	3.21039e-06	ENSMUSG00000022051/ENSMUSG00000019428/ENSMUSG00000020538/ENSMUSG00000031078/ENSMUSG00000019471/ENSMUSG00000025261/ENSMUSG00000020402/ENSMUSG00000028048/ENSMUSG00000000628/ENSMUSG00000057177/ENSMUSG00000041736/ENSMUSG00000028998/ENSMUSG00000033918/ENSMUSG00000028086/ENSMUSG00000078853/ENSMUSG00000031633	16	5.35027
BP	GO:0051225	spindle assembly	31/1919	136/23249	1.6015e-07	5.29395e-06	3.80723e-06	ENSMUSG00000006005/ENSMUSG00000004771/ENSMUSG00000032218/ENSMUSG00000028896/ENSMUSG00000031328/ENSMUSG00000038467/ENSMUSG00000020457/ENSMUSG00000047126/ENSMUSG00000025162/ENSMUSG00000007564/ENSMUSG00000001228/ENSMUSG00000030983/ENSMUSG00000013663/ENSMUSG00000012443/ENSMUSG00000024974/ENSMUSG00000022300/ENSMUSG00000028419/ENSMUSG00000006398/ENSMUSG00000041133/ENSMUSG00000027469/ENSMUSG00000027479/ENSMUSG00000017861/ENSMUSG00000007815/ENSMUSG00000001440/ENSMUSG00000034252/ENSMUSG00000023015/ENSMUSG00000041840/ENSMUSG00000024660/ENSMUSG00000002055/ENSMUSG00000029110/ENSMUSG00000024740	31	5.27622
CC	GO:0045335	phagocytic vesicle	29/1924	128/23250	4.79818e-07	5.43543e-06	2.8647e-06	ENSMUSG00000056737/ENSMUSG00000035086/ENSMUSG00000073411/ENSMUSG00000079477/ENSMUSG00000030707/ENSMUSG00000004771/ENSMUSG00000081534/ENSMUSG00000020671/ENSMUSG00000017831/ENSMUSG00000028098/ENSMUSG00000022443/ENSMUSG00000006699/ENSMUSG00000031165/ENSMUSG00000039844/ENSMUSG00000060802/ENSMUSG00000060550/ENSMUSG00000004626/ENSMUSG00000025473/ENSMUSG00000050732/ENSMUSG00000037321/ENSMUSG00000038642/ENSMUSG00000039232/ENSMUSG00000019804/ENSMUSG00000052160/ENSMUSG00000025278/ENSMUSG00000026879/ENSMUSG00000027215/ENSMUSG00000021457/ENSMUSG00000015340	29	5.26477
BP	GO:0034644	cellular response to UV	25/1919	96/23249	1.66665e-07	5.47853e-06	3.93998e-06	ENSMUSG00000057113/ENSMUSG00000041417/ENSMUSG00000020366/ENSMUSG00000004655/ENSMUSG00000003549/ENSMUSG00000059263/ENSMUSG00000032216/ENSMUSG00000023353/ENSMUSG00000022160/ENSMUSG00000053436/ENSMUSG00000031446/ENSMUSG00000002342/ENSMUSG00000026496/ENSMUSG00000030726/ENSMUSG00000036940/ENSMUSG00000095567/ENSMUSG00000022033/ENSMUSG00000020184/ENSMUSG00000028086/ENSMUSG00000021264/ENSMUSG00000022400/ENSMUSG00000027804/ENSMUSG00000003068/ENSMUSG00000021948/ENSMUSG00000024740	25	5.26134
MF	GO:0016874	ligase activity	35/1883	165/22797	1.7659e-07	5.64609e-06	3.68251e-06	ENSMUSG00000038717/ENSMUSG00000026615/ENSMUSG00000007029/ENSMUSG00000037851/ENSMUSG00000029247/ENSMUSG00000024587/ENSMUSG00000020532/ENSMUSG00000027823/ENSMUSG00000000339/ENSMUSG00000056228/ENSMUSG00000003808/ENSMUSG00000026356/ENSMUSG00000015961/ENSMUSG00000029752/ENSMUSG00000029777/ENSMUSG00000052738/ENSMUSG00000061838/ENSMUSG00000052997/ENSMUSG00000024981/ENSMUSG00000022241/ENSMUSG00000016757/ENSMUSG00000028633/ENSMUSG00000001924/ENSMUSG00000076441/ENSMUSG00000020308/ENSMUSG00000020184/ENSMUSG00000020333/ENSMUSG00000021048/ENSMUSG00000025428/ENSMUSG00000020899/ENSMUSG00000028085/ENSMUSG00000031960/ENSMUSG00000028811/ENSMUSG00000029028/ENSMUSG00000024493	35	5.24825
BP	GO:0006984	ER-nucleus signaling pathway	17/1919	49/23249	1.79437e-07	5.8656e-06	4.21834e-06	ENSMUSG00000029390/ENSMUSG00000020538/ENSMUSG00000031751/ENSMUSG00000075701/ENSMUSG00000027540/ENSMUSG00000001729/ENSMUSG00000027810/ENSMUSG00000046062/ENSMUSG00000004056/ENSMUSG00000032485/ENSMUSG00000045294/ENSMUSG00000024539/ENSMUSG00000022463/ENSMUSG00000078853/ENSMUSG00000028042/ENSMUSG00000026663/ENSMUSG00000068290	17	5.23169
BP	GO:0006754	ATP biosynthetic process	26/1919	103/23249	1.86439e-07	6.0608e-06	4.35873e-06	ENSMUSG00000038717/ENSMUSG00000062683/ENSMUSG00000024038/ENSMUSG00000033938/ENSMUSG00000026260/ENSMUSG00000063524/ENSMUSG00000021764/ENSMUSG00000027010/ENSMUSG00000024099/ENSMUSG00000020153/ENSMUSG00000013593/ENSMUSG00000026496/ENSMUSG00000000399/ENSMUSG00000030647/ENSMUSG00000071014/ENSMUSG00000028648/ENSMUSG00000035674/ENSMUSG00000004040/ENSMUSG00000009863/ENSMUSG00000004936/ENSMUSG00000025428/ENSMUSG00000049775/ENSMUSG00000006057/ENSMUSG00000026032/ENSMUSG00000039065/ENSMUSG00000037916	26	5.21747
BP	GO:1903322	positive regulation of protein modification by small protein conjugation or removal	32/1919	144/23249	1.89682e-07	6.06629e-06	4.36268e-06	ENSMUSG00000057113/ENSMUSG00000005312/ENSMUSG00000020366/ENSMUSG00000024182/ENSMUSG00000000787/ENSMUSG00000025261/ENSMUSG00000021144/ENSMUSG00000038965/ENSMUSG00000036309/ENSMUSG00000009291/ENSMUSG00000074781/ENSMUSG00000004364/ENSMUSG00000063802/ENSMUSG00000057177/ENSMUSG00000052997/ENSMUSG00000039187/ENSMUSG00000018909/ENSMUSG00000032002/ENSMUSG00000013663/ENSMUSG00000022365/ENSMUSG00000044303/ENSMUSG00000006398/ENSMUSG00000028581/ENSMUSG00000036940/ENSMUSG00000078923/ENSMUSG00000028191/ENSMUSG00000028086/ENSMUSG00000020235/ENSMUSG00000022400/ENSMUSG00000020400/ENSMUSG00000004069/ENSMUSG00000028779	32	5.21708
BP	GO:0010563	negative regulation of phosphorus metabolic process	62/1919	381/23249	1.89701e-07	6.06629e-06	4.36268e-06	ENSMUSG00000015149/ENSMUSG00000057113/ENSMUSG00000020372/ENSMUSG00000020349/ENSMUSG00000060216/ENSMUSG00000041431/ENSMUSG00000032959/ENSMUSG00000029390/ENSMUSG00000035268/ENSMUSG00000114942/ENSMUSG00000019428/ENSMUSG00000059409/ENSMUSG00000109511/ENSMUSG00000038155/ENSMUSG00000029071/ENSMUSG00000015937/ENSMUSG00000027540/ENSMUSG00000001729/ENSMUSG00000026181/ENSMUSG00000009073/ENSMUSG00000020120/ENSMUSG00000078656/ENSMUSG00000020612/ENSMUSG00000028048/ENSMUSG00000031628/ENSMUSG00000046062/ENSMUSG00000026496/ENSMUSG00000025889/ENSMUSG00000018909/ENSMUSG00000024858/ENSMUSG00000013663/ENSMUSG00000024997/ENSMUSG00000041736/ENSMUSG00000044303/ENSMUSG00000028964/ENSMUSG00000021608/ENSMUSG00000004530/ENSMUSG00000039737/ENSMUSG00000019054/ENSMUSG00000021807/ENSMUSG00000022033/ENSMUSG00000027006/ENSMUSG00000019969/ENSMUSG00000051316/ENSMUSG00000024539/ENSMUSG00000045983/ENSMUSG00000022876/ENSMUSG00000004040/ENSMUSG00000020108/ENSMUSG00000022136/ENSMUSG00000027339/ENSMUSG00000020176/ENSMUSG00000020361/ENSMUSG00000043372/ENSMUSG00000004069/ENSMUSG00000075254/ENSMUSG00000021948/ENSMUSG00000001774/ENSMUSG00000057531/ENSMUSG00000021670/ENSMUSG00000015176/ENSMUSG00000034160	62	5.21708
BP	GO:0045936	negative regulation of phosphate metabolic process	62/1919	381/23249	1.89701e-07	6.06629e-06	4.36268e-06	ENSMUSG00000015149/ENSMUSG00000057113/ENSMUSG00000020372/ENSMUSG00000020349/ENSMUSG00000060216/ENSMUSG00000041431/ENSMUSG00000032959/ENSMUSG00000029390/ENSMUSG00000035268/ENSMUSG00000114942/ENSMUSG00000019428/ENSMUSG00000059409/ENSMUSG00000109511/ENSMUSG00000038155/ENSMUSG00000029071/ENSMUSG00000015937/ENSMUSG00000027540/ENSMUSG00000001729/ENSMUSG00000026181/ENSMUSG00000009073/ENSMUSG00000020120/ENSMUSG00000078656/ENSMUSG00000020612/ENSMUSG00000028048/ENSMUSG00000031628/ENSMUSG00000046062/ENSMUSG00000026496/ENSMUSG00000025889/ENSMUSG00000018909/ENSMUSG00000024858/ENSMUSG00000013663/ENSMUSG00000024997/ENSMUSG00000041736/ENSMUSG00000044303/ENSMUSG00000028964/ENSMUSG00000021608/ENSMUSG00000004530/ENSMUSG00000039737/ENSMUSG00000019054/ENSMUSG00000021807/ENSMUSG00000022033/ENSMUSG00000027006/ENSMUSG00000019969/ENSMUSG00000051316/ENSMUSG00000024539/ENSMUSG00000045983/ENSMUSG00000022876/ENSMUSG00000004040/ENSMUSG00000020108/ENSMUSG00000022136/ENSMUSG00000027339/ENSMUSG00000020176/ENSMUSG00000020361/ENSMUSG00000043372/ENSMUSG00000004069/ENSMUSG00000075254/ENSMUSG00000021948/ENSMUSG00000001774/ENSMUSG00000057531/ENSMUSG00000021670/ENSMUSG00000015176/ENSMUSG00000034160	62	5.21708
BP	GO:0051098	regulation of binding	57/1919	340/23249	2.12948e-07	6.77289e-06	4.87084e-06	ENSMUSG00000028832/ENSMUSG00000015149/ENSMUSG00000020372/ENSMUSG00000032187/ENSMUSG00000016554/ENSMUSG00000021149/ENSMUSG00000004451/ENSMUSG00000087260/ENSMUSG00000032231/ENSMUSG00000023010/ENSMUSG00000028330/ENSMUSG00000028975/ENSMUSG00000063524/ENSMUSG00000029103/ENSMUSG00000041408/ENSMUSG00000001729/ENSMUSG00000056692/ENSMUSG00000038910/ENSMUSG00000041959/ENSMUSG00000030000/ENSMUSG00000005566/ENSMUSG00000018909/ENSMUSG00000040565/ENSMUSG00000022336/ENSMUSG00000028367/ENSMUSG00000044303/ENSMUSG00000044254/ENSMUSG00000028677/ENSMUSG00000036940/ENSMUSG00000006699/ENSMUSG00000028964/ENSMUSG00000029106/ENSMUSG00000029345/ENSMUSG00000031010/ENSMUSG00000025266/ENSMUSG00000015092/ENSMUSG00000060802/ENSMUSG00000027479/ENSMUSG00000019969/ENSMUSG00000007411/ENSMUSG00000045983/ENSMUSG00000028161/ENSMUSG00000032369/ENSMUSG00000006585/ENSMUSG00000020788/ENSMUSG00000028086/ENSMUSG00000042569/ENSMUSG00000020265/ENSMUSG00000034674/ENSMUSG00000001175/ENSMUSG00000014453/ENSMUSG00000001833/ENSMUSG00000027009/ENSMUSG00000068290/ENSMUSG00000006715/ENSMUSG00000057531/ENSMUSG00000030123	57	5.16923
BP	GO:0031398	positive regulation of protein ubiquitination	28/1919	117/23249	2.14352e-07	6.78091e-06	4.87661e-06	ENSMUSG00000057113/ENSMUSG00000005312/ENSMUSG00000020366/ENSMUSG00000024182/ENSMUSG00000000787/ENSMUSG00000025261/ENSMUSG00000021144/ENSMUSG00000038965/ENSMUSG00000036309/ENSMUSG00000009291/ENSMUSG00000074781/ENSMUSG00000004364/ENSMUSG00000063802/ENSMUSG00000057177/ENSMUSG00000039187/ENSMUSG00000018909/ENSMUSG00000013663/ENSMUSG00000022365/ENSMUSG00000006398/ENSMUSG00000028581/ENSMUSG00000036940/ENSMUSG00000078923/ENSMUSG00000028191/ENSMUSG00000028086/ENSMUSG00000020235/ENSMUSG00000022400/ENSMUSG00000004069/ENSMUSG00000028779	28	5.16871
BP	GO:0046165	alcohol biosynthetic process	33/1919	152/23249	2.19291e-07	6.90004e-06	4.96228e-06	ENSMUSG00000032594/ENSMUSG00000027952/ENSMUSG00000005514/ENSMUSG00000003585/ENSMUSG00000020538/ENSMUSG00000040374/ENSMUSG00000020120/ENSMUSG00000062078/ENSMUSG00000028048/ENSMUSG00000023068/ENSMUSG00000004880/ENSMUSG00000001642/ENSMUSG00000025889/ENSMUSG00000032485/ENSMUSG00000025190/ENSMUSG00000022443/ENSMUSG00000028603/ENSMUSG00000028964/ENSMUSG00000021707/ENSMUSG00000045294/ENSMUSG00000053553/ENSMUSG00000044408/ENSMUSG00000028163/ENSMUSG00000033105/ENSMUSG00000031604/ENSMUSG00000022463/ENSMUSG00000093930/ENSMUSG00000024210/ENSMUSG00000034330/ENSMUSG00000022982/ENSMUSG00000034926/ENSMUSG00000001467/ENSMUSG00000021670	33	5.16115
BP	GO:1901875	positive regulation of post-translational protein modification	32/1919	145/23249	2.24355e-07	7.02182e-06	5.04986e-06	ENSMUSG00000057113/ENSMUSG00000005312/ENSMUSG00000020366/ENSMUSG00000024182/ENSMUSG00000000787/ENSMUSG00000025261/ENSMUSG00000021144/ENSMUSG00000038965/ENSMUSG00000036309/ENSMUSG00000009291/ENSMUSG00000074781/ENSMUSG00000004364/ENSMUSG00000063802/ENSMUSG00000057177/ENSMUSG00000052997/ENSMUSG00000039187/ENSMUSG00000018909/ENSMUSG00000032002/ENSMUSG00000013663/ENSMUSG00000022365/ENSMUSG00000044303/ENSMUSG00000006398/ENSMUSG00000028581/ENSMUSG00000036940/ENSMUSG00000078923/ENSMUSG00000028191/ENSMUSG00000028086/ENSMUSG00000020235/ENSMUSG00000022400/ENSMUSG00000020400/ENSMUSG00000004069/ENSMUSG00000028779	32	5.15355
BP	GO:0022904	respiratory electron transport chain	26/1919	104/23249	2.29234e-07	7.13658e-06	5.13239e-06	ENSMUSG00000045973/ENSMUSG00000041431/ENSMUSG00000031231/ENSMUSG00000040463/ENSMUSG00000024038/ENSMUSG00000024248/ENSMUSG00000019942/ENSMUSG00000026260/ENSMUSG00000021764/ENSMUSG00000020664/ENSMUSG00000024099/ENSMUSG00000028048/ENSMUSG00000020153/ENSMUSG00000013593/ENSMUSG00000025889/ENSMUSG00000030647/ENSMUSG00000030884/ENSMUSG00000071014/ENSMUSG00000028964/ENSMUSG00000038462/ENSMUSG00000025825/ENSMUSG00000070493/ENSMUSG00000009863/ENSMUSG00000000088/ENSMUSG00000025651/ENSMUSG00000037916	26	5.14651
CC	GO:0046540	U4/U6 x U5 tri-snRNP complex	14/1924	37/23250	6.63462e-07	7.28803e-06	3.84109e-06	ENSMUSG00000024571/ENSMUSG00000020929/ENSMUSG00000091625/ENSMUSG00000036733/ENSMUSG00000020850/ENSMUSG00000031683/ENSMUSG00000063480/ENSMUSG00000066148/ENSMUSG00000074088/ENSMUSG00000003660/ENSMUSG00000002455/ENSMUSG00000020180/ENSMUSG00000031848/ENSMUSG00000040824	14	5.13739
CC	GO:0097526	spliceosomal tri-snRNP complex	14/1924	37/23250	6.63462e-07	7.28803e-06	3.84109e-06	ENSMUSG00000024571/ENSMUSG00000020929/ENSMUSG00000091625/ENSMUSG00000036733/ENSMUSG00000020850/ENSMUSG00000031683/ENSMUSG00000063480/ENSMUSG00000066148/ENSMUSG00000074088/ENSMUSG00000003660/ENSMUSG00000002455/ENSMUSG00000020180/ENSMUSG00000031848/ENSMUSG00000040824	14	5.13739
CC	GO:0022626	cytosolic ribosome	29/1924	130/23250	6.76946e-07	7.32517e-06	3.86067e-06	ENSMUSG00000012848/ENSMUSG00000025508/ENSMUSG00000058546/ENSMUSG00000024608/ENSMUSG00000062328/ENSMUSG00000067274/ENSMUSG00000008682/ENSMUSG00000045128/ENSMUSG00000040952/ENSMUSG00000028772/ENSMUSG00000000787/ENSMUSG00000020412/ENSMUSG00000057322/ENSMUSG00000027810/ENSMUSG00000005813/ENSMUSG00000019977/ENSMUSG00000073702/ENSMUSG00000059070/ENSMUSG00000037772/ENSMUSG00000032399/ENSMUSG00000036781/ENSMUSG00000000355/ENSMUSG00000024360/ENSMUSG00000098274/ENSMUSG00000025794/ENSMUSG00000041740/ENSMUSG00000037742/ENSMUSG00000063888/ENSMUSG00000031826	29	5.13518
BP	GO:0030490	maturation of SSU-rRNA	17/1919	50/23249	2.51024e-07	7.77382e-06	5.59068e-06	ENSMUSG00000024608/ENSMUSG00000040952/ENSMUSG00000038335/ENSMUSG00000020677/ENSMUSG00000031683/ENSMUSG00000041438/ENSMUSG00000003848/ENSMUSG00000030138/ENSMUSG00000024785/ENSMUSG00000022300/ENSMUSG00000063480/ENSMUSG00000025264/ENSMUSG00000022204/ENSMUSG00000019297/ENSMUSG00000032977/ENSMUSG00000036376/ENSMUSG00000041057	17	5.10937
MF	GO:0019843	rRNA binding	21/1883	73/22797	2.62943e-07	7.97595e-06	5.20209e-06	ENSMUSG00000012848/ENSMUSG00000057113/ENSMUSG00000058546/ENSMUSG00000062328/ENSMUSG00000016833/ENSMUSG00000067274/ENSMUSG00000020075/ENSMUSG00000026234/ENSMUSG00000004268/ENSMUSG00000024902/ENSMUSG00000039680/ENSMUSG00000020832/ENSMUSG00000031527/ENSMUSG00000034994/ENSMUSG00000032399/ENSMUSG00000024683/ENSMUSG00000020184/ENSMUSG00000029475/ENSMUSG00000041632/ENSMUSG00000023967/ENSMUSG00000016503	21	5.09822
MF	GO:0051536	iron-sulfur cluster binding	21/1883	73/22797	2.62943e-07	7.97595e-06	5.20209e-06	ENSMUSG00000037710/ENSMUSG00000029993/ENSMUSG00000018677/ENSMUSG00000031068/ENSMUSG00000032051/ENSMUSG00000078789/ENSMUSG00000024099/ENSMUSG00000020153/ENSMUSG00000013593/ENSMUSG00000059363/ENSMUSG00000022477/ENSMUSG00000038462/ENSMUSG00000025825/ENSMUSG00000022031/ENSMUSG00000021102/ENSMUSG00000024588/ENSMUSG00000022503/ENSMUSG00000047721/ENSMUSG00000009863/ENSMUSG00000056310/ENSMUSG00000037916	21	5.09822
MF	GO:0051015	actin filament binding	42/1883	221/22797	2.80453e-07	8.29441e-06	5.4098e-06	ENSMUSG00000056737/ENSMUSG00000054808/ENSMUSG00000005417/ENSMUSG00000027940/ENSMUSG00000037815/ENSMUSG00000066952/ENSMUSG00000031827/ENSMUSG00000020900/ENSMUSG00000019261/ENSMUSG00000079426/ENSMUSG00000030707/ENSMUSG00000031078/ENSMUSG00000028745/ENSMUSG00000005103/ENSMUSG00000029621/ENSMUSG00000031328/ENSMUSG00000020476/ENSMUSG00000020152/ENSMUSG00000038976/ENSMUSG00000052397/ENSMUSG00000034994/ENSMUSG00000015733/ENSMUSG00000030000/ENSMUSG00000023277/ENSMUSG00000022443/ENSMUSG00000029106/ENSMUSG00000004530/ENSMUSG00000029581/ENSMUSG00000026547/ENSMUSG00000008475/ENSMUSG00000004665/ENSMUSG00000022831/ENSMUSG00000028337/ENSMUSG00000021998/ENSMUSG00000057738/ENSMUSG00000026341/ENSMUSG00000025278/ENSMUSG00000032220/ENSMUSG00000026879/ENSMUSG00000026755/ENSMUSG00000015932/ENSMUSG00000024381	42	5.08121
BP	GO:0000725	recombinational repair	37/1919	183/23249	2.82369e-07	8.65878e-06	6.22711e-06	ENSMUSG00000063870/ENSMUSG00000031583/ENSMUSG00000005410/ENSMUSG00000041859/ENSMUSG00000051768/ENSMUSG00000030750/ENSMUSG00000062270/ENSMUSG00000025066/ENSMUSG00000009640/ENSMUSG00000028884/ENSMUSG00000028933/ENSMUSG00000029580/ENSMUSG00000020152/ENSMUSG00000020380/ENSMUSG00000027933/ENSMUSG00000035890/ENSMUSG00000074781/ENSMUSG00000026187/ENSMUSG00000026355/ENSMUSG00000026496/ENSMUSG00000030079/ENSMUSG00000032555/ENSMUSG00000036940/ENSMUSG00000049327/ENSMUSG00000031165/ENSMUSG00000026914/ENSMUSG00000027569/ENSMUSG00000002833/ENSMUSG00000052144/ENSMUSG00000026434/ENSMUSG00000109324/ENSMUSG00000008604/ENSMUSG00000021264/ENSMUSG00000031546/ENSMUSG00000033596/ENSMUSG00000022314/ENSMUSG00000074698	37	5.06254
BP	GO:0030071	regulation of mitotic metaphase/anaphase transition	24/1919	92/23249	2.82543e-07	8.65878e-06	6.22711e-06	ENSMUSG00000029910/ENSMUSG00000032187/ENSMUSG00000041431/ENSMUSG00000006005/ENSMUSG00000038416/ENSMUSG00000032400/ENSMUSG00000029580/ENSMUSG00000004364/ENSMUSG00000026683/ENSMUSG00000074476/ENSMUSG00000006398/ENSMUSG00000029176/ENSMUSG00000029466/ENSMUSG00000029472/ENSMUSG00000040084/ENSMUSG00000027326/ENSMUSG00000024370/ENSMUSG00000022750/ENSMUSG00000000902/ENSMUSG00000026749/ENSMUSG00000024660/ENSMUSG00000069910/ENSMUSG00000022314/ENSMUSG00000024537	24	5.06254
BP	GO:0000387	spliceosomal snRNP assembly	14/1919	35/23249	2.86118e-07	8.72288e-06	6.27321e-06	ENSMUSG00000000561/ENSMUSG00000060098/ENSMUSG00000044709/ENSMUSG00000032612/ENSMUSG00000037275/ENSMUSG00000020850/ENSMUSG00000024217/ENSMUSG00000027905/ENSMUSG00000030224/ENSMUSG00000002455/ENSMUSG00000055760/ENSMUSG00000020180/ENSMUSG00000031848/ENSMUSG00000040824	14	5.05934
CC	GO:0000118	histone deacetylase complex	22/1924	84/23250	8.48901e-07	9.05078e-06	4.77014e-06	ENSMUSG00000035478/ENSMUSG00000063870/ENSMUSG00000020519/ENSMUSG00000062270/ENSMUSG00000022475/ENSMUSG00000009640/ENSMUSG00000021144/ENSMUSG00000027630/ENSMUSG00000045969/ENSMUSG00000036180/ENSMUSG00000031954/ENSMUSG00000019777/ENSMUSG00000030079/ENSMUSG00000042557/ENSMUSG00000024513/ENSMUSG00000009575/ENSMUSG00000024856/ENSMUSG00000015749/ENSMUSG00000029394/ENSMUSG00000074698/ENSMUSG00000034160/ENSMUSG00000031353	22	5.04331
CC	GO:0098562	cytoplasmic side of membrane	40/1924	214/23250	8.76094e-07	9.20533e-06	4.85159e-06	ENSMUSG00000037710/ENSMUSG00000035206/ENSMUSG00000035086/ENSMUSG00000029550/ENSMUSG00000026064/ENSMUSG00000020900/ENSMUSG00000002957/ENSMUSG00000032562/ENSMUSG00000038607/ENSMUSG00000000149/ENSMUSG00000027423/ENSMUSG00000019188/ENSMUSG00000038467/ENSMUSG00000027540/ENSMUSG00000035152/ENSMUSG00000038976/ENSMUSG00000020611/ENSMUSG00000017831/ENSMUSG00000031506/ENSMUSG00000008036/ENSMUSG00000024858/ENSMUSG00000013663/ENSMUSG00000022443/ENSMUSG00000028931/ENSMUSG00000027523/ENSMUSG00000039427/ENSMUSG00000000001/ENSMUSG00000028161/ENSMUSG00000007815/ENSMUSG00000022500/ENSMUSG00000060279/ENSMUSG00000029064/ENSMUSG00000002825/ENSMUSG00000023015/ENSMUSG00000038811/ENSMUSG00000040009/ENSMUSG00000004069/ENSMUSG00000028214/ENSMUSG00000026942/ENSMUSG00000031207	40	5.03596
BP	GO:0016241	regulation of macroautophagy	32/1919	147/23249	3.12071e-07	9.41654e-06	6.77206e-06	ENSMUSG00000035086/ENSMUSG00000005312/ENSMUSG00000004451/ENSMUSG00000022051/ENSMUSG00000019428/ENSMUSG00000020538/ENSMUSG00000003435/ENSMUSG00000031078/ENSMUSG00000019471/ENSMUSG00000025261/ENSMUSG00000020402/ENSMUSG00000028048/ENSMUSG00000038160/ENSMUSG00000000628/ENSMUSG00000057177/ENSMUSG00000078566/ENSMUSG00000041736/ENSMUSG00000028284/ENSMUSG00000028998/ENSMUSG00000033918/ENSMUSG00000000001/ENSMUSG00000013787/ENSMUSG00000028086/ENSMUSG00000008604/ENSMUSG00000036622/ENSMUSG00000078853/ENSMUSG00000027879/ENSMUSG00000031633/ENSMUSG00000022808/ENSMUSG00000002845/ENSMUSG00000068290/ENSMUSG00000074698	32	5.02611
BP	GO:0140588	chromatin looping	32/1919	147/23249	3.12071e-07	9.41654e-06	6.77206e-06	ENSMUSG00000020076/ENSMUSG00000063870/ENSMUSG00000040620/ENSMUSG00000023852/ENSMUSG00000031583/ENSMUSG00000058301/ENSMUSG00000005410/ENSMUSG00000020079/ENSMUSG00000020075/ENSMUSG00000041859/ENSMUSG00000055065/ENSMUSG00000056851/ENSMUSG00000000787/ENSMUSG00000026775/ENSMUSG00000040383/ENSMUSG00000020380/ENSMUSG00000020677/ENSMUSG00000027905/ENSMUSG00000026355/ENSMUSG00000030079/ENSMUSG00000030204/ENSMUSG00000078941/ENSMUSG00000029599/ENSMUSG00000003660/ENSMUSG00000017999/ENSMUSG00000054003/ENSMUSG00000024527/ENSMUSG00000028766/ENSMUSG00000031967/ENSMUSG00000034187/ENSMUSG00000001674/ENSMUSG00000022314	32	5.02611
MF	GO:0051540	metal cluster binding	22/1883	80/22797	3.27904e-07	9.46122e-06	6.17082e-06	ENSMUSG00000037710/ENSMUSG00000029993/ENSMUSG00000018677/ENSMUSG00000031068/ENSMUSG00000032051/ENSMUSG00000038155/ENSMUSG00000078789/ENSMUSG00000024099/ENSMUSG00000020153/ENSMUSG00000013593/ENSMUSG00000059363/ENSMUSG00000022477/ENSMUSG00000038462/ENSMUSG00000025825/ENSMUSG00000022031/ENSMUSG00000021102/ENSMUSG00000024588/ENSMUSG00000022503/ENSMUSG00000047721/ENSMUSG00000009863/ENSMUSG00000056310/ENSMUSG00000037916	22	5.02405
BP	GO:0006310	DNA recombination	57/1919	344/23249	3.17501e-07	9.53152e-06	6.85476e-06	ENSMUSG00000020167/ENSMUSG00000030034/ENSMUSG00000063870/ENSMUSG00000002052/ENSMUSG00000020914/ENSMUSG00000005370/ENSMUSG00000031536/ENSMUSG00000031583/ENSMUSG00000005410/ENSMUSG00000020079/ENSMUSG00000041859/ENSMUSG00000003549/ENSMUSG00000051768/ENSMUSG00000030750/ENSMUSG00000062270/ENSMUSG00000025066/ENSMUSG00000009640/ENSMUSG00000028884/ENSMUSG00000028933/ENSMUSG00000029580/ENSMUSG00000031311/ENSMUSG00000020152/ENSMUSG00000020380/ENSMUSG00000024151/ENSMUSG00000027933/ENSMUSG00000035890/ENSMUSG00000074781/ENSMUSG00000026187/ENSMUSG00000026355/ENSMUSG00000018189/ENSMUSG00000026496/ENSMUSG00000030079/ENSMUSG00000074269/ENSMUSG00000032555/ENSMUSG00000040325/ENSMUSG00000028322/ENSMUSG00000036940/ENSMUSG00000057406/ENSMUSG00000049327/ENSMUSG00000031165/ENSMUSG00000026914/ENSMUSG00000027569/ENSMUSG00000002833/ENSMUSG00000052144/ENSMUSG00000026434/ENSMUSG00000109324/ENSMUSG00000008604/ENSMUSG00000021264/ENSMUSG00000002147/ENSMUSG00000031546/ENSMUSG00000033596/ENSMUSG00000022314/ENSMUSG00000029591/ENSMUSG00000037262/ENSMUSG00000027433/ENSMUSG00000074698/ENSMUSG00000017652	57	5.02084
BP	GO:0042775	mitochondrial ATP synthesis coupled electron transport	22/1919	80/23249	3.24425e-07	9.68992e-06	6.96867e-06	ENSMUSG00000041431/ENSMUSG00000031231/ENSMUSG00000024038/ENSMUSG00000024248/ENSMUSG00000019942/ENSMUSG00000026260/ENSMUSG00000020664/ENSMUSG00000024099/ENSMUSG00000020153/ENSMUSG00000013593/ENSMUSG00000025889/ENSMUSG00000030647/ENSMUSG00000030884/ENSMUSG00000071014/ENSMUSG00000028964/ENSMUSG00000038462/ENSMUSG00000025825/ENSMUSG00000070493/ENSMUSG00000009863/ENSMUSG00000000088/ENSMUSG00000025651/ENSMUSG00000037916	22	5.01368
CC	GO:0098803	respiratory chain complex	26/1924	111/23250	9.39164e-07	9.72705e-06	5.12656e-06	ENSMUSG00000038717/ENSMUSG00000031231/ENSMUSG00000024038/ENSMUSG00000024248/ENSMUSG00000033938/ENSMUSG00000026260/ENSMUSG00000021764/ENSMUSG00000024099/ENSMUSG00000020153/ENSMUSG00000013593/ENSMUSG00000000399/ENSMUSG00000030647/ENSMUSG00000030884/ENSMUSG00000071014/ENSMUSG00000028648/ENSMUSG00000038462/ENSMUSG00000021290/ENSMUSG00000035674/ENSMUSG00000036751/ENSMUSG00000009863/ENSMUSG00000025428/ENSMUSG00000006057/ENSMUSG00000026032/ENSMUSG00000000088/ENSMUSG00000025651/ENSMUSG00000037916	26	5.01202
CC	GO:0030134	COPII-coated ER to Golgi transport vesicle	18/1924	60/23250	9.67273e-07	9.87709e-06	5.20564e-06	ENSMUSG00000035325/ENSMUSG00000029390/ENSMUSG00000020538/ENSMUSG00000020088/ENSMUSG00000058569/ENSMUSG00000027429/ENSMUSG00000001576/ENSMUSG00000062169/ENSMUSG00000030588/ENSMUSG00000032485/ENSMUSG00000044254/ENSMUSG00000021629/ENSMUSG00000090000/ENSMUSG00000022463/ENSMUSG00000020386/ENSMUSG00000027879/ENSMUSG00000028779/ENSMUSG00000021484	18	5.00537
BP	GO:0032006	regulation of TOR signaling	33/1919	155/23249	3.54035e-07	1.05209e-05	7.56631e-06	ENSMUSG00000031154/ENSMUSG00000087260/ENSMUSG00000020088/ENSMUSG00000032612/ENSMUSG00000000149/ENSMUSG00000041313/ENSMUSG00000001729/ENSMUSG00000022710/ENSMUSG00000028048/ENSMUSG00000038495/ENSMUSG00000074781/ENSMUSG00000004364/ENSMUSG00000057177/ENSMUSG00000003423/ENSMUSG00000024767/ENSMUSG00000013663/ENSMUSG00000031010/ENSMUSG00000001127/ENSMUSG00000022750/ENSMUSG00000005034/ENSMUSG00000109324/ENSMUSG00000020516/ENSMUSG00000091512/ENSMUSG00000020108/ENSMUSG00000003644/ENSMUSG00000022400/ENSMUSG00000020386/ENSMUSG00000003068/ENSMUSG00000022488/ENSMUSG00000051391/ENSMUSG00000021457/ENSMUSG00000024493/ENSMUSG00000034160	33	4.97795
BP	GO:0048872	homeostasis of number of cells	67/1919	432/23249	3.86097e-07	1.1416e-05	8.21004e-06	ENSMUSG00000020167/ENSMUSG00000028825/ENSMUSG00000020349/ENSMUSG00000038909/ENSMUSG00000032187/ENSMUSG00000055447/ENSMUSG00000024608/ENSMUSG00000040274/ENSMUSG00000018654/ENSMUSG00000024182/ENSMUSG00000031536/ENSMUSG00000031974/ENSMUSG00000019982/ENSMUSG00000040952/ENSMUSG00000036427/ENSMUSG00000030707/ENSMUSG00000032218/ENSMUSG00000081534/ENSMUSG00000026815/ENSMUSG00000032698/ENSMUSG00000064326/ENSMUSG00000001729/ENSMUSG00000042029/ENSMUSG00000007564/ENSMUSG00000053436/ENSMUSG00000073400/ENSMUSG00000028048/ENSMUSG00000031628/ENSMUSG00000032519/ENSMUSG00000025223/ENSMUSG00000028419/ENSMUSG00000036940/ENSMUSG00000079562/ENSMUSG00000029106/ENSMUSG00000067367/ENSMUSG00000002111/ENSMUSG00000005087/ENSMUSG00000060802/ENSMUSG00000024588/ENSMUSG00000024539/ENSMUSG00000028191/ENSMUSG00000021901/ENSMUSG00000039936/ENSMUSG00000005583/ENSMUSG00000109324/ENSMUSG00000004040/ENSMUSG00000038608/ENSMUSG00000022831/ENSMUSG00000021048/ENSMUSG00000023015/ENSMUSG00000027339/ENSMUSG00000021361/ENSMUSG00000024359/ENSMUSG00000010142/ENSMUSG00000038615/ENSMUSG00000033813/ENSMUSG00000048000/ENSMUSG00000026526/ENSMUSG00000004069/ENSMUSG00000022982/ENSMUSG00000041571/ENSMUSG00000001918/ENSMUSG00000102037/ENSMUSG00000022488/ENSMUSG00000021474/ENSMUSG00000039264/ENSMUSG00000031101	67	4.94248
BP	GO:2000060	positive regulation of ubiquitin-dependent protein catabolic process	25/1919	100/23249	3.88986e-07	1.1444e-05	8.23013e-06	ENSMUSG00000015149/ENSMUSG00000020372/ENSMUSG00000020366/ENSMUSG00000024182/ENSMUSG00000074247/ENSMUSG00000029071/ENSMUSG00000001729/ENSMUSG00000025162/ENSMUSG00000028048/ENSMUSG00000031770/ENSMUSG00000004937/ENSMUSG00000063802/ENSMUSG00000057177/ENSMUSG00000013663/ENSMUSG00000006398/ENSMUSG00000028581/ENSMUSG00000028954/ENSMUSG00000032867/ENSMUSG00000019969/ENSMUSG00000020184/ENSMUSG00000028086/ENSMUSG00000020235/ENSMUSG00000022400/ENSMUSG00000020265/ENSMUSG00000068290	25	4.94142
BP	GO:0008064	regulation of actin polymerization or depolymerization	34/1919	163/23249	3.94095e-07	1.15366e-05	8.29673e-06	ENSMUSG00000056737/ENSMUSG00000031827/ENSMUSG00000030707/ENSMUSG00000031078/ENSMUSG00000032050/ENSMUSG00000028745/ENSMUSG00000005103/ENSMUSG00000020476/ENSMUSG00000020120/ENSMUSG00000059923/ENSMUSG00000015733/ENSMUSG00000029840/ENSMUSG00000030000/ENSMUSG00000030403/ENSMUSG00000023277/ENSMUSG00000022378/ENSMUSG00000029106/ENSMUSG00000031165/ENSMUSG00000007815/ENSMUSG00000008475/ENSMUSG00000022831/ENSMUSG00000057738/ENSMUSG00000033940/ENSMUSG00000020340/ENSMUSG00000026341/ENSMUSG00000021948/ENSMUSG00000037405/ENSMUSG00000022488/ENSMUSG00000026879/ENSMUSG00000026755/ENSMUSG00000015932/ENSMUSG00000021754/ENSMUSG00000024381/ENSMUSG00000030365	34	4.93792
BP	GO:0000724	double-strand break repair via homologous recombination	36/1919	178/23249	4.03569e-07	1.17521e-05	8.45175e-06	ENSMUSG00000063870/ENSMUSG00000031583/ENSMUSG00000005410/ENSMUSG00000041859/ENSMUSG00000051768/ENSMUSG00000030750/ENSMUSG00000062270/ENSMUSG00000025066/ENSMUSG00000009640/ENSMUSG00000028884/ENSMUSG00000028933/ENSMUSG00000029580/ENSMUSG00000020152/ENSMUSG00000020380/ENSMUSG00000027933/ENSMUSG00000035890/ENSMUSG00000074781/ENSMUSG00000026355/ENSMUSG00000026496/ENSMUSG00000030079/ENSMUSG00000032555/ENSMUSG00000036940/ENSMUSG00000049327/ENSMUSG00000031165/ENSMUSG00000026914/ENSMUSG00000027569/ENSMUSG00000002833/ENSMUSG00000052144/ENSMUSG00000026434/ENSMUSG00000109324/ENSMUSG00000008604/ENSMUSG00000021264/ENSMUSG00000031546/ENSMUSG00000033596/ENSMUSG00000022314/ENSMUSG00000074698	36	4.92988
BP	GO:1904951	positive regulation of establishment of protein localization	60/1919	372/23249	4.05453e-07	1.17521e-05	8.45175e-06	ENSMUSG00000006498/ENSMUSG00000030417/ENSMUSG00000020372/ENSMUSG00000033065/ENSMUSG00000041417/ENSMUSG00000006005/ENSMUSG00000020900/ENSMUSG00000020849/ENSMUSG00000001416/ENSMUSG00000008450/ENSMUSG00000019942/ENSMUSG00000037706/ENSMUSG00000037487/ENSMUSG00000009640/ENSMUSG00000006373/ENSMUSG00000031328/ENSMUSG00000048076/ENSMUSG00000037278/ENSMUSG00000020612/ENSMUSG00000053436/ENSMUSG00000023944/ENSMUSG00000026568/ENSMUSG00000030007/ENSMUSG00000005566/ENSMUSG00000057177/ENSMUSG00000004056/ENSMUSG00000018909/ENSMUSG00000025220/ENSMUSG00000022336/ENSMUSG00000022443/ENSMUSG00000006699/ENSMUSG00000029063/ENSMUSG00000028998/ENSMUSG00000029447/ENSMUSG00000019054/ENSMUSG00000026880/ENSMUSG00000038312/ENSMUSG00000027523/ENSMUSG00000021096/ENSMUSG00000019969/ENSMUSG00000021270/ENSMUSG00000090000/ENSMUSG00000020184/ENSMUSG00000031403/ENSMUSG00000028086/ENSMUSG00000022831/ENSMUSG00000052889/ENSMUSG00000036622/ENSMUSG00000032570/ENSMUSG00000022186/ENSMUSG00000059895/ENSMUSG00000050732/ENSMUSG00000030104/ENSMUSG00000007739/ENSMUSG00000027804/ENSMUSG00000026341/ENSMUSG00000002083/ENSMUSG00000021948/ENSMUSG00000014453/ENSMUSG00000024687	60	4.92988
BP	GO:0043603	amide metabolic process	72/1919	477/23249	4.17296e-07	1.20361e-05	8.65599e-06	ENSMUSG00000020372/ENSMUSG00000020534/ENSMUSG00000035086/ENSMUSG00000027952/ENSMUSG00000005899/ENSMUSG00000036880/ENSMUSG00000025153/ENSMUSG00000024026/ENSMUSG00000004207/ENSMUSG00000020048/ENSMUSG00000032193/ENSMUSG00000038155/ENSMUSG00000006390/ENSMUSG00000035232/ENSMUSG00000115338/ENSMUSG00000020664/ENSMUSG00000024507/ENSMUSG00000022897/ENSMUSG00000020456/ENSMUSG00000020458/ENSMUSG00000020402/ENSMUSG00000020532/ENSMUSG00000020917/ENSMUSG00000023861/ENSMUSG00000024091/ENSMUSG00000028048/ENSMUSG00000031584/ENSMUSG00000031628/ENSMUSG00000019849/ENSMUSG00000026568/ENSMUSG00000038633/ENSMUSG00000029752/ENSMUSG00000025889/ENSMUSG00000052738/ENSMUSG00000061838/ENSMUSG00000035199/ENSMUSG00000030282/ENSMUSG00000057177/ENSMUSG00000032349/ENSMUSG00000024981/ENSMUSG00000028381/ENSMUSG00000028937/ENSMUSG00000021707/ENSMUSG00000021629/ENSMUSG00000031007/ENSMUSG00000076441/ENSMUSG00000044408/ENSMUSG00000019969/ENSMUSG00000020333/ENSMUSG00000015750/ENSMUSG00000001663/ENSMUSG00000022885/ENSMUSG00000021665/ENSMUSG00000093930/ENSMUSG00000031387/ENSMUSG00000038615/ENSMUSG00000038150/ENSMUSG00000025130/ENSMUSG00000074604/ENSMUSG00000015714/ENSMUSG00000026526/ENSMUSG00000022982/ENSMUSG00000030759/ENSMUSG00000020580/ENSMUSG00000021748/ENSMUSG00000021948/ENSMUSG00000032047/ENSMUSG00000045594/ENSMUSG00000021670/ENSMUSG00000021759/ENSMUSG00000024381/ENSMUSG00000024687	72	4.91951
BP	GO:0010965	regulation of mitotic sister chromatid separation	19/1919	63/23249	4.26333e-07	1.22368e-05	8.8003e-06	ENSMUSG00000029910/ENSMUSG00000041431/ENSMUSG00000006005/ENSMUSG00000038416/ENSMUSG00000032400/ENSMUSG00000004364/ENSMUSG00000026683/ENSMUSG00000074476/ENSMUSG00000006398/ENSMUSG00000029466/ENSMUSG00000029472/ENSMUSG00000040084/ENSMUSG00000027326/ENSMUSG00000024370/ENSMUSG00000022750/ENSMUSG00000024660/ENSMUSG00000069910/ENSMUSG00000022314/ENSMUSG00000024537	19	4.91233
BP	GO:0031929	TOR signaling	37/1919	186/23249	4.31652e-07	1.23293e-05	8.86685e-06	ENSMUSG00000031154/ENSMUSG00000087260/ENSMUSG00000020088/ENSMUSG00000032612/ENSMUSG00000000149/ENSMUSG00000041313/ENSMUSG00000038696/ENSMUSG00000001729/ENSMUSG00000022710/ENSMUSG00000028048/ENSMUSG00000038495/ENSMUSG00000031490/ENSMUSG00000074781/ENSMUSG00000004364/ENSMUSG00000040843/ENSMUSG00000057177/ENSMUSG00000003423/ENSMUSG00000024767/ENSMUSG00000013663/ENSMUSG00000039662/ENSMUSG00000031010/ENSMUSG00000001127/ENSMUSG00000022750/ENSMUSG00000005034/ENSMUSG00000109324/ENSMUSG00000020516/ENSMUSG00000091512/ENSMUSG00000020108/ENSMUSG00000003644/ENSMUSG00000022400/ENSMUSG00000020386/ENSMUSG00000003068/ENSMUSG00000022488/ENSMUSG00000051391/ENSMUSG00000021457/ENSMUSG00000024493/ENSMUSG00000034160	37	4.90906
BP	GO:0031333	negative regulation of protein-containing complex assembly	34/1919	164/23249	4.58238e-07	1.30255e-05	9.3675e-06	ENSMUSG00000028832/ENSMUSG00000056737/ENSMUSG00000015149/ENSMUSG00000039230/ENSMUSG00000003346/ENSMUSG00000032050/ENSMUSG00000028745/ENSMUSG00000000787/ENSMUSG00000022897/ENSMUSG00000028059/ENSMUSG00000028048/ENSMUSG00000031490/ENSMUSG00000015733/ENSMUSG00000029840/ENSMUSG00000025889/ENSMUSG00000030000/ENSMUSG00000005069/ENSMUSG00000034867/ENSMUSG00000023277/ENSMUSG00000022378/ENSMUSG00000028284/ENSMUSG00000006699/ENSMUSG00000028964/ENSMUSG00000029106/ENSMUSG00000029345/ENSMUSG00000021771/ENSMUSG00000027479/ENSMUSG00000028266/ENSMUSG00000057738/ENSMUSG00000078853/ENSMUSG00000020455/ENSMUSG00000021948/ENSMUSG00000026879/ENSMUSG00000034160	34	4.88521
BP	GO:1902652	secondary alcohol metabolic process	35/1919	172/23249	4.9927e-07	1.41236e-05	1.01572e-05	ENSMUSG00000027952/ENSMUSG00000022351/ENSMUSG00000005514/ENSMUSG00000003585/ENSMUSG00000020538/ENSMUSG00000040374/ENSMUSG00000030541/ENSMUSG00000032193/ENSMUSG00000032051/ENSMUSG00000062078/ENSMUSG00000028048/ENSMUSG00000034088/ENSMUSG00000004880/ENSMUSG00000032279/ENSMUSG00000032485/ENSMUSG00000022477/ENSMUSG00000044254/ENSMUSG00000028603/ENSMUSG00000045294/ENSMUSG00000037936/ENSMUSG00000053553/ENSMUSG00000027187/ENSMUSG00000024588/ENSMUSG00000020553/ENSMUSG00000033105/ENSMUSG00000031604/ENSMUSG00000022463/ENSMUSG00000093930/ENSMUSG00000038615/ENSMUSG00000018861/ENSMUSG00000022982/ENSMUSG00000034926/ENSMUSG00000001467/ENSMUSG00000021670/ENSMUSG00000024378	35	4.85006
BP	GO:0033045	regulation of sister chromatid segregation	26/1919	108/23249	5.07974e-07	1.43011e-05	1.02848e-05	ENSMUSG00000029910/ENSMUSG00000035086/ENSMUSG00000032187/ENSMUSG00000041431/ENSMUSG00000006005/ENSMUSG00000038416/ENSMUSG00000019942/ENSMUSG00000032400/ENSMUSG00000029580/ENSMUSG00000004364/ENSMUSG00000026683/ENSMUSG00000074476/ENSMUSG00000006398/ENSMUSG00000029176/ENSMUSG00000029466/ENSMUSG00000029472/ENSMUSG00000040084/ENSMUSG00000027326/ENSMUSG00000024370/ENSMUSG00000022750/ENSMUSG00000000902/ENSMUSG00000026749/ENSMUSG00000024660/ENSMUSG00000069910/ENSMUSG00000022314/ENSMUSG00000024537	26	4.84463
BP	GO:0090150	establishment of protein localization to membrane	48/1919	274/23249	5.12516e-07	1.43602e-05	1.03274e-05	ENSMUSG00000030417/ENSMUSG00000078974/ENSMUSG00000020372/ENSMUSG00000024012/ENSMUSG00000079477/ENSMUSG00000002984/ENSMUSG00000032050/ENSMUSG00000004771/ENSMUSG00000022337/ENSMUSG00000036323/ENSMUSG00000038467/ENSMUSG00000020671/ENSMUSG00000073079/ENSMUSG00000039316/ENSMUSG00000031862/ENSMUSG00000004937/ENSMUSG00000025935/ENSMUSG00000073002/ENSMUSG00000005069/ENSMUSG00000004056/ENSMUSG00000030588/ENSMUSG00000030835/ENSMUSG00000032312/ENSMUSG00000013662/ENSMUSG00000025220/ENSMUSG00000022437/ENSMUSG00000019054/ENSMUSG00000026880/ENSMUSG00000027076/ENSMUSG00000027131/ENSMUSG00000055943/ENSMUSG00000027287/ENSMUSG00000021270/ENSMUSG00000014504/ENSMUSG00000025858/ENSMUSG00000030286/ENSMUSG00000026511/ENSMUSG00000039953/ENSMUSG00000032570/ENSMUSG00000045962/ENSMUSG00000019087/ENSMUSG00000020361/ENSMUSG00000034187/ENSMUSG00000026341/ENSMUSG00000019802/ENSMUSG00000053317/ENSMUSG00000029401/ENSMUSG00000034160	48	4.84284
BP	GO:0042773	ATP synthesis coupled electron transport	22/1919	82/23249	5.18119e-07	1.44484e-05	1.03908e-05	ENSMUSG00000041431/ENSMUSG00000031231/ENSMUSG00000024038/ENSMUSG00000024248/ENSMUSG00000019942/ENSMUSG00000026260/ENSMUSG00000020664/ENSMUSG00000024099/ENSMUSG00000020153/ENSMUSG00000013593/ENSMUSG00000025889/ENSMUSG00000030647/ENSMUSG00000030884/ENSMUSG00000071014/ENSMUSG00000028964/ENSMUSG00000038462/ENSMUSG00000025825/ENSMUSG00000070493/ENSMUSG00000009863/ENSMUSG00000000088/ENSMUSG00000025651/ENSMUSG00000037916	22	4.84018
BP	GO:0071346	cellular response to type II interferon	27/1919	115/23249	5.28671e-07	1.46731e-05	1.05524e-05	ENSMUSG00000056737/ENSMUSG00000055447/ENSMUSG00000026615/ENSMUSG00000019471/ENSMUSG00000025060/ENSMUSG00000014852/ENSMUSG00000020152/ENSMUSG00000036438/ENSMUSG00000006699/ENSMUSG00000031165/ENSMUSG00000076441/ENSMUSG00000024539/ENSMUSG00000020516/ENSMUSG00000060550/ENSMUSG00000028268/ENSMUSG00000004626/ENSMUSG00000032423/ENSMUSG00000050732/ENSMUSG00000078853/ENSMUSG00000026341/ENSMUSG00000039232/ENSMUSG00000074151/ENSMUSG00000004069/ENSMUSG00000019370/ENSMUSG00000001175/ENSMUSG00000025278/ENSMUSG00000026879	27	4.83348
BP	GO:1902099	regulation of metaphase/anaphase transition of cell cycle	24/1919	95/23249	5.36953e-07	1.48318e-05	1.06666e-05	ENSMUSG00000029910/ENSMUSG00000032187/ENSMUSG00000041431/ENSMUSG00000006005/ENSMUSG00000038416/ENSMUSG00000032400/ENSMUSG00000029580/ENSMUSG00000004364/ENSMUSG00000026683/ENSMUSG00000074476/ENSMUSG00000006398/ENSMUSG00000029176/ENSMUSG00000029466/ENSMUSG00000029472/ENSMUSG00000040084/ENSMUSG00000027326/ENSMUSG00000024370/ENSMUSG00000022750/ENSMUSG00000000902/ENSMUSG00000026749/ENSMUSG00000024660/ENSMUSG00000069910/ENSMUSG00000022314/ENSMUSG00000024537	24	4.82881
BP	GO:0042177	negative regulation of protein catabolic process	28/1919	122/23249	5.39431e-07	1.48318e-05	1.06666e-05	ENSMUSG00000029910/ENSMUSG00000015149/ENSMUSG00000019433/ENSMUSG00000032231/ENSMUSG00000022312/ENSMUSG00000031328/ENSMUSG00000022710/ENSMUSG00000023944/ENSMUSG00000004937/ENSMUSG00000018189/ENSMUSG00000025889/ENSMUSG00000028964/ENSMUSG00000078941/ENSMUSG00000013622/ENSMUSG00000031010/ENSMUSG00000022033/ENSMUSG00000032869/ENSMUSG00000047879/ENSMUSG00000022867/ENSMUSG00000027447/ENSMUSG00000020694/ENSMUSG00000071655/ENSMUSG00000019804/ENSMUSG00000031950/ENSMUSG00000001467/ENSMUSG00000068290/ENSMUSG00000021670/ENSMUSG00000034160	28	4.82881
CC	GO:0001726	ruffle	37/1924	195/23250	1.52816e-06	1.49796e-05	7.8949e-06	ENSMUSG00000056737/ENSMUSG00000040274/ENSMUSG00000006273/ENSMUSG00000031078/ENSMUSG00000019471/ENSMUSG00000032050/ENSMUSG00000032231/ENSMUSG00000027423/ENSMUSG00000009073/ENSMUSG00000020476/ENSMUSG00000020120/ENSMUSG00000038976/ENSMUSG00000052397/ENSMUSG00000017831/ENSMUSG00000028059/ENSMUSG00000025809/ENSMUSG00000004056/ENSMUSG00000022443/ENSMUSG00000016664/ENSMUSG00000004530/ENSMUSG00000018001/ENSMUSG00000021987/ENSMUSG00000027523/ENSMUSG00000022876/ENSMUSG00000007815/ENSMUSG00000029581/ENSMUSG00000018334/ENSMUSG00000024013/ENSMUSG00000030269/ENSMUSG00000021998/ENSMUSG00000037742/ENSMUSG00000026979/ENSMUSG00000020857/ENSMUSG00000026341/ENSMUSG00000034330/ENSMUSG00000051735/ENSMUSG00000026879	37	4.8245
CC	GO:0030117	membrane coat	24/1924	100/23250	1.52896e-06	1.49796e-05	7.8949e-06	ENSMUSG00000006169/ENSMUSG00000035325/ENSMUSG00000020088/ENSMUSG00000002957/ENSMUSG00000004849/ENSMUSG00000027429/ENSMUSG00000038467/ENSMUSG00000009090/ENSMUSG00000035152/ENSMUSG00000047126/ENSMUSG00000003033/ENSMUSG00000008036/ENSMUSG00000028478/ENSMUSG00000047547/ENSMUSG00000034216/ENSMUSG00000023830/ENSMUSG00000030058/ENSMUSG00000060279/ENSMUSG00000041236/ENSMUSG00000020386/ENSMUSG00000020198/ENSMUSG00000030754/ENSMUSG00000028779/ENSMUSG00000060992	24	4.8245
CC	GO:0048475	coated membrane	24/1924	100/23250	1.52896e-06	1.49796e-05	7.8949e-06	ENSMUSG00000006169/ENSMUSG00000035325/ENSMUSG00000020088/ENSMUSG00000002957/ENSMUSG00000004849/ENSMUSG00000027429/ENSMUSG00000038467/ENSMUSG00000009090/ENSMUSG00000035152/ENSMUSG00000047126/ENSMUSG00000003033/ENSMUSG00000008036/ENSMUSG00000028478/ENSMUSG00000047547/ENSMUSG00000034216/ENSMUSG00000023830/ENSMUSG00000030058/ENSMUSG00000060279/ENSMUSG00000041236/ENSMUSG00000020386/ENSMUSG00000020198/ENSMUSG00000030754/ENSMUSG00000028779/ENSMUSG00000060992	24	4.8245
CC	GO:0000315	organellar large ribosomal subunit	17/1924	56/23250	1.60425e-06	1.53037e-05	8.0657e-06	ENSMUSG00000036860/ENSMUSG00000024414/ENSMUSG00000034880/ENSMUSG00000024902/ENSMUSG00000020514/ENSMUSG00000001445/ENSMUSG00000062981/ENSMUSG00000052962/ENSMUSG00000030045/ENSMUSG00000037772/ENSMUSG00000024683/ENSMUSG00000010406/ENSMUSG00000026087/ENSMUSG00000030879/ENSMUSG00000003299/ENSMUSG00000021607/ENSMUSG00000023967	17	4.8152
CC	GO:0005762	mitochondrial large ribosomal subunit	17/1924	56/23250	1.60425e-06	1.53037e-05	8.0657e-06	ENSMUSG00000036860/ENSMUSG00000024414/ENSMUSG00000034880/ENSMUSG00000024902/ENSMUSG00000020514/ENSMUSG00000001445/ENSMUSG00000062981/ENSMUSG00000052962/ENSMUSG00000030045/ENSMUSG00000037772/ENSMUSG00000024683/ENSMUSG00000010406/ENSMUSG00000026087/ENSMUSG00000030879/ENSMUSG00000003299/ENSMUSG00000021607/ENSMUSG00000023967	17	4.8152
BP	GO:0050851	antigen receptor-mediated signaling pathway	37/1919	188/23249	5.69028e-07	1.55728e-05	1.11995e-05	ENSMUSG00000029550/ENSMUSG00000037706/ENSMUSG00000002699/ENSMUSG00000059923/ENSMUSG00000052397/ENSMUSG00000039316/ENSMUSG00000038910/ENSMUSG00000074781/ENSMUSG00000028683/ENSMUSG00000028644/ENSMUSG00000028581/ENSMUSG00000029217/ENSMUSG00000031010/ENSMUSG00000040479/ENSMUSG00000027466/ENSMUSG00000019969/ENSMUSG00000024539/ENSMUSG00000028191/ENSMUSG00000005583/ENSMUSG00000028163/ENSMUSG00000070000/ENSMUSG00000052889/ENSMUSG00000036461/ENSMUSG00000032688/ENSMUSG00000045962/ENSMUSG00000003068/ENSMUSG00000034330/ENSMUSG00000043008/ENSMUSG00000003235/ENSMUSG00000003379/ENSMUSG00000030724/ENSMUSG00000014453/ENSMUSG00000022488/ENSMUSG00000040751/ENSMUSG00000021457/ENSMUSG00000030365/ENSMUSG00000024673	37	4.80763
BP	GO:0030832	regulation of actin filament length	34/1919	166/23249	6.16637e-07	1.67976e-05	1.20803e-05	ENSMUSG00000056737/ENSMUSG00000031827/ENSMUSG00000030707/ENSMUSG00000031078/ENSMUSG00000032050/ENSMUSG00000028745/ENSMUSG00000005103/ENSMUSG00000020476/ENSMUSG00000020120/ENSMUSG00000059923/ENSMUSG00000015733/ENSMUSG00000029840/ENSMUSG00000030000/ENSMUSG00000030403/ENSMUSG00000023277/ENSMUSG00000022378/ENSMUSG00000029106/ENSMUSG00000031165/ENSMUSG00000007815/ENSMUSG00000008475/ENSMUSG00000022831/ENSMUSG00000057738/ENSMUSG00000033940/ENSMUSG00000020340/ENSMUSG00000026341/ENSMUSG00000021948/ENSMUSG00000037405/ENSMUSG00000022488/ENSMUSG00000026879/ENSMUSG00000026755/ENSMUSG00000015932/ENSMUSG00000021754/ENSMUSG00000024381/ENSMUSG00000030365	34	4.77475
MF	GO:0140658	ATP-dependent chromatin remodeler activity	32/1883	151/22797	5.98367e-07	1.6854e-05	1.09926e-05	ENSMUSG00000020076/ENSMUSG00000063870/ENSMUSG00000040620/ENSMUSG00000032187/ENSMUSG00000023852/ENSMUSG00000031583/ENSMUSG00000058301/ENSMUSG00000005410/ENSMUSG00000031715/ENSMUSG00000020079/ENSMUSG00000020075/ENSMUSG00000041859/ENSMUSG00000055065/ENSMUSG00000000787/ENSMUSG00000026775/ENSMUSG00000040383/ENSMUSG00000020380/ENSMUSG00000020677/ENSMUSG00000027905/ENSMUSG00000026355/ENSMUSG00000030079/ENSMUSG00000030204/ENSMUSG00000078941/ENSMUSG00000029599/ENSMUSG00000003660/ENSMUSG00000017999/ENSMUSG00000054003/ENSMUSG00000024527/ENSMUSG00000028766/ENSMUSG00000031967/ENSMUSG00000034187/ENSMUSG00000001674	32	4.7733
BP	GO:0035384	thioester biosynthetic process	14/1919	37/23249	6.43161e-07	1.73594e-05	1.24843e-05	ENSMUSG00000006390/ENSMUSG00000035232/ENSMUSG00000020664/ENSMUSG00000020402/ENSMUSG00000020532/ENSMUSG00000020917/ENSMUSG00000023861/ENSMUSG00000026568/ENSMUSG00000025889/ENSMUSG00000032349/ENSMUSG00000024981/ENSMUSG00000020333/ENSMUSG00000021748/ENSMUSG00000032047	14	4.76046
BP	GO:0071616	acyl-CoA biosynthetic process	14/1919	37/23249	6.43161e-07	1.73594e-05	1.24843e-05	ENSMUSG00000006390/ENSMUSG00000035232/ENSMUSG00000020664/ENSMUSG00000020402/ENSMUSG00000020532/ENSMUSG00000020917/ENSMUSG00000023861/ENSMUSG00000026568/ENSMUSG00000025889/ENSMUSG00000032349/ENSMUSG00000024981/ENSMUSG00000020333/ENSMUSG00000021748/ENSMUSG00000032047	14	4.76046
BP	GO:1903051	negative regulation of proteolysis involved in protein catabolic process	21/1919	77/23249	6.95027e-07	1.86737e-05	1.34295e-05	ENSMUSG00000019433/ENSMUSG00000022312/ENSMUSG00000022710/ENSMUSG00000023944/ENSMUSG00000031634/ENSMUSG00000004937/ENSMUSG00000018189/ENSMUSG00000044303/ENSMUSG00000028964/ENSMUSG00000078941/ENSMUSG00000031010/ENSMUSG00000022033/ENSMUSG00000032869/ENSMUSG00000019969/ENSMUSG00000047879/ENSMUSG00000022867/ENSMUSG00000020694/ENSMUSG00000071655/ENSMUSG00000031950/ENSMUSG00000068290/ENSMUSG00000034160	21	4.72877
BP	GO:1901799	negative regulation of proteasomal protein catabolic process	18/1919	59/23249	7.06589e-07	1.88882e-05	1.35838e-05	ENSMUSG00000019433/ENSMUSG00000022312/ENSMUSG00000022710/ENSMUSG00000023944/ENSMUSG00000004937/ENSMUSG00000018189/ENSMUSG00000028964/ENSMUSG00000078941/ENSMUSG00000031010/ENSMUSG00000022033/ENSMUSG00000032869/ENSMUSG00000047879/ENSMUSG00000022867/ENSMUSG00000020694/ENSMUSG00000071655/ENSMUSG00000031950/ENSMUSG00000068290/ENSMUSG00000034160	18	4.72381
BP	GO:1900182	positive regulation of protein localization to nucleus	25/1919	103/23249	7.09431e-07	1.88882e-05	1.35838e-05	ENSMUSG00000057113/ENSMUSG00000041417/ENSMUSG00000006005/ENSMUSG00000087260/ENSMUSG00000008450/ENSMUSG00000019942/ENSMUSG00000066232/ENSMUSG00000037487/ENSMUSG00000009640/ENSMUSG00000031328/ENSMUSG00000001729/ENSMUSG00000053436/ENSMUSG00000023944/ENSMUSG00000026496/ENSMUSG00000005566/ENSMUSG00000044303/ENSMUSG00000028964/ENSMUSG00000019969/ENSMUSG00000021270/ENSMUSG00000020451/ENSMUSG00000022831/ENSMUSG00000038150/ENSMUSG00000003068/ENSMUSG00000021948/ENSMUSG00000034160	25	4.72381
BP	GO:0016126	sterol biosynthetic process	20/1919	71/23249	7.23824e-07	1.91745e-05	1.37896e-05	ENSMUSG00000027952/ENSMUSG00000022351/ENSMUSG00000005514/ENSMUSG00000003585/ENSMUSG00000020538/ENSMUSG00000040374/ENSMUSG00000062078/ENSMUSG00000004880/ENSMUSG00000032485/ENSMUSG00000028603/ENSMUSG00000045294/ENSMUSG00000053553/ENSMUSG00000033105/ENSMUSG00000031604/ENSMUSG00000022463/ENSMUSG00000093930/ENSMUSG00000022982/ENSMUSG00000034926/ENSMUSG00000001467/ENSMUSG00000021670	20	4.71728
BP	GO:0006695	cholesterol biosynthetic process	19/1919	65/23249	7.29959e-07	1.91745e-05	1.37896e-05	ENSMUSG00000027952/ENSMUSG00000005514/ENSMUSG00000003585/ENSMUSG00000020538/ENSMUSG00000040374/ENSMUSG00000062078/ENSMUSG00000004880/ENSMUSG00000032485/ENSMUSG00000028603/ENSMUSG00000045294/ENSMUSG00000053553/ENSMUSG00000033105/ENSMUSG00000031604/ENSMUSG00000022463/ENSMUSG00000093930/ENSMUSG00000022982/ENSMUSG00000034926/ENSMUSG00000001467/ENSMUSG00000021670	19	4.71728
BP	GO:1902653	secondary alcohol biosynthetic process	19/1919	65/23249	7.29959e-07	1.91745e-05	1.37896e-05	ENSMUSG00000027952/ENSMUSG00000005514/ENSMUSG00000003585/ENSMUSG00000020538/ENSMUSG00000040374/ENSMUSG00000062078/ENSMUSG00000004880/ENSMUSG00000032485/ENSMUSG00000028603/ENSMUSG00000045294/ENSMUSG00000053553/ENSMUSG00000033105/ENSMUSG00000031604/ENSMUSG00000022463/ENSMUSG00000093930/ENSMUSG00000022982/ENSMUSG00000034926/ENSMUSG00000001467/ENSMUSG00000021670	19	4.71728
MF	GO:0002039	p53 binding	21/1883	77/22797	7.02165e-07	1.93177e-05	1.25994e-05	ENSMUSG00000057113/ENSMUSG00000032187/ENSMUSG00000039725/ENSMUSG00000024182/ENSMUSG00000071072/ENSMUSG00000022710/ENSMUSG00000078652/ENSMUSG00000009291/ENSMUSG00000034994/ENSMUSG00000026603/ENSMUSG00000044303/ENSMUSG00000036940/ENSMUSG00000095567/ENSMUSG00000078941/ENSMUSG00000000902/ENSMUSG00000020184/ENSMUSG00000013787/ENSMUSG00000003068/ENSMUSG00000033596/ENSMUSG00000031826/ENSMUSG00000028309	21	4.71404
BP	GO:0071456	cellular response to hypoxia	33/1919	160/23249	7.60192e-07	1.97076e-05	1.41731e-05	ENSMUSG00000015149/ENSMUSG00000023942/ENSMUSG00000005312/ENSMUSG00000036880/ENSMUSG00000022051/ENSMUSG00000004655/ENSMUSG00000023010/ENSMUSG00000063524/ENSMUSG00000035232/ENSMUSG00000031311/ENSMUSG00000027540/ENSMUSG00000001729/ENSMUSG00000020458/ENSMUSG00000031490/ENSMUSG00000031987/ENSMUSG00000078566/ENSMUSG00000013663/ENSMUSG00000070493/ENSMUSG00000062070/ENSMUSG00000021831/ENSMUSG00000020184/ENSMUSG00000004264/ENSMUSG00000058709/ENSMUSG00000004040/ENSMUSG00000025473/ENSMUSG00000029064/ENSMUSG00000004936/ENSMUSG00000025130/ENSMUSG00000002083/ENSMUSG00000020580/ENSMUSG00000005374/ENSMUSG00000015340/ENSMUSG00000034160	33	4.70537
BP	GO:1903052	positive regulation of proteolysis involved in protein catabolic process	29/1919	131/23249	7.60543e-07	1.97076e-05	1.41731e-05	ENSMUSG00000015149/ENSMUSG00000020372/ENSMUSG00000005312/ENSMUSG00000020366/ENSMUSG00000024182/ENSMUSG00000074247/ENSMUSG00000029071/ENSMUSG00000021072/ENSMUSG00000001729/ENSMUSG00000025162/ENSMUSG00000027810/ENSMUSG00000028048/ENSMUSG00000031770/ENSMUSG00000004937/ENSMUSG00000063802/ENSMUSG00000057177/ENSMUSG00000030560/ENSMUSG00000013663/ENSMUSG00000006398/ENSMUSG00000028581/ENSMUSG00000028954/ENSMUSG00000032867/ENSMUSG00000019969/ENSMUSG00000020184/ENSMUSG00000028086/ENSMUSG00000020235/ENSMUSG00000022400/ENSMUSG00000020265/ENSMUSG00000068290	29	4.70537
BP	GO:0032535	regulation of cellular component size	63/1919	405/23249	7.66606e-07	1.97076e-05	1.41731e-05	ENSMUSG00000056737/ENSMUSG00000057113/ENSMUSG00000018736/ENSMUSG00000032547/ENSMUSG00000034116/ENSMUSG00000031827/ENSMUSG00000087260/ENSMUSG00000004655/ENSMUSG00000030707/ENSMUSG00000031078/ENSMUSG00000032050/ENSMUSG00000064210/ENSMUSG00000028745/ENSMUSG00000005103/ENSMUSG00000001729/ENSMUSG00000020476/ENSMUSG00000020120/ENSMUSG00000020458/ENSMUSG00000018507/ENSMUSG00000059923/ENSMUSG00000052397/ENSMUSG00000023944/ENSMUSG00000017831/ENSMUSG00000015733/ENSMUSG00000029840/ENSMUSG00000030000/ENSMUSG00000030403/ENSMUSG00000042557/ENSMUSG00000032399/ENSMUSG00000023277/ENSMUSG00000059363/ENSMUSG00000013663/ENSMUSG00000022378/ENSMUSG00000028284/ENSMUSG00000036940/ENSMUSG00000028973/ENSMUSG00000029106/ENSMUSG00000031165/ENSMUSG00000021270/ENSMUSG00000006728/ENSMUSG00000007815/ENSMUSG00000014859/ENSMUSG00000008475/ENSMUSG00000022831/ENSMUSG00000036622/ENSMUSG00000009621/ENSMUSG00000057738/ENSMUSG00000033940/ENSMUSG00000045962/ENSMUSG00000020340/ENSMUSG00000026341/ENSMUSG00000021948/ENSMUSG00000037405/ENSMUSG00000022488/ENSMUSG00000026879/ENSMUSG00000026755/ENSMUSG00000015932/ENSMUSG00000021754/ENSMUSG00000024381/ENSMUSG00000024493/ENSMUSG00000030365/ENSMUSG00000031207/ENSMUSG00000034160	63	4.70537
BP	GO:0007088	regulation of mitotic nuclear division	28/1919	124/23249	7.67002e-07	1.97076e-05	1.41731e-05	ENSMUSG00000029910/ENSMUSG00000041431/ENSMUSG00000032959/ENSMUSG00000006005/ENSMUSG00000038416/ENSMUSG00000109511/ENSMUSG00000032400/ENSMUSG00000028896/ENSMUSG00000035198/ENSMUSG00000004364/ENSMUSG00000026683/ENSMUSG00000074476/ENSMUSG00000006398/ENSMUSG00000006699/ENSMUSG00000029466/ENSMUSG00000029472/ENSMUSG00000040084/ENSMUSG00000027326/ENSMUSG00000024370/ENSMUSG00000022750/ENSMUSG00000048922/ENSMUSG00000018965/ENSMUSG00000031004/ENSMUSG00000024660/ENSMUSG00000069910/ENSMUSG00000038615/ENSMUSG00000022314/ENSMUSG00000024537	28	4.70537
BP	GO:0008637	apoptotic mitochondrial changes	28/1919	124/23249	7.67002e-07	1.97076e-05	1.41731e-05	ENSMUSG00000030417/ENSMUSG00000060216/ENSMUSG00000068921/ENSMUSG00000036880/ENSMUSG00000022051/ENSMUSG00000020366/ENSMUSG00000049422/ENSMUSG00000115338/ENSMUSG00000064215/ENSMUSG00000064326/ENSMUSG00000001729/ENSMUSG00000009630/ENSMUSG00000019689/ENSMUSG00000000628/ENSMUSG00000057177/ENSMUSG00000078566/ENSMUSG00000051234/ENSMUSG00000059363/ENSMUSG00000044303/ENSMUSG00000019054/ENSMUSG00000021771/ENSMUSG00000041028/ENSMUSG00000033918/ENSMUSG00000089929/ENSMUSG00000031633/ENSMUSG00000002083/ENSMUSG00000102037/ENSMUSG00000021754	28	4.70537
MF	GO:0000287	magnesium ion binding	43/1883	237/22797	7.61645e-07	2.04779e-05	1.33561e-05	ENSMUSG00000029780/ENSMUSG00000020914/ENSMUSG00000039275/ENSMUSG00000005370/ENSMUSG00000031583/ENSMUSG00000030541/ENSMUSG00000063524/ENSMUSG00000025630/ENSMUSG00000048076/ENSMUSG00000015869/ENSMUSG00000004865/ENSMUSG00000024151/ENSMUSG00000003808/ENSMUSG00000025809/ENSMUSG00000032788/ENSMUSG00000015961/ENSMUSG00000025889/ENSMUSG00000005667/ENSMUSG00000061838/ENSMUSG00000052997/ENSMUSG00000042462/ENSMUSG00000032026/ENSMUSG00000032279/ENSMUSG00000032294/ENSMUSG00000028284/ENSMUSG00000029326/ENSMUSG00000031432/ENSMUSG00000020630/ENSMUSG00000021096/ENSMUSG00000028013/ENSMUSG00000005034/ENSMUSG00000032369/ENSMUSG00000026749/ENSMUSG00000018209/ENSMUSG00000025791/ENSMUSG00000003644/ENSMUSG00000045962/ENSMUSG00000020528/ENSMUSG00000020089/ENSMUSG00000003068/ENSMUSG00000034674/ENSMUSG00000028214/ENSMUSG00000025817	43	4.68872
BP	GO:0007091	metaphase/anaphase transition of mitotic cell cycle	24/1919	97/23249	8.09415e-07	2.0707e-05	1.48918e-05	ENSMUSG00000029910/ENSMUSG00000032187/ENSMUSG00000041431/ENSMUSG00000006005/ENSMUSG00000038416/ENSMUSG00000032400/ENSMUSG00000029580/ENSMUSG00000004364/ENSMUSG00000026683/ENSMUSG00000074476/ENSMUSG00000006398/ENSMUSG00000029176/ENSMUSG00000029466/ENSMUSG00000029472/ENSMUSG00000040084/ENSMUSG00000027326/ENSMUSG00000024370/ENSMUSG00000022750/ENSMUSG00000000902/ENSMUSG00000026749/ENSMUSG00000024660/ENSMUSG00000069910/ENSMUSG00000022314/ENSMUSG00000024537	24	4.68388
BP	GO:0030970	retrograde protein transport, ER to cytosol	12/1919	28/23249	8.3968e-07	2.1296e-05	1.53154e-05	ENSMUSG00000020048/ENSMUSG00000075701/ENSMUSG00000028277/ENSMUSG00000019188/ENSMUSG00000039703/ENSMUSG00000031770/ENSMUSG00000009293/ENSMUSG00000040462/ENSMUSG00000022365/ENSMUSG00000038312/ENSMUSG00000030104/ENSMUSG00000053317	12	4.6717
BP	GO:1903513	endoplasmic reticulum to cytosol transport	12/1919	28/23249	8.3968e-07	2.1296e-05	1.53154e-05	ENSMUSG00000020048/ENSMUSG00000075701/ENSMUSG00000028277/ENSMUSG00000019188/ENSMUSG00000039703/ENSMUSG00000031770/ENSMUSG00000009293/ENSMUSG00000040462/ENSMUSG00000022365/ENSMUSG00000038312/ENSMUSG00000030104/ENSMUSG00000053317	12	4.6717
BP	GO:0006066	alcohol metabolic process	59/1919	372/23249	8.92454e-07	2.25373e-05	1.62081e-05	ENSMUSG00000032594/ENSMUSG00000027952/ENSMUSG00000022351/ENSMUSG00000005514/ENSMUSG00000003585/ENSMUSG00000020538/ENSMUSG00000040374/ENSMUSG00000028138/ENSMUSG00000020029/ENSMUSG00000030541/ENSMUSG00000033917/ENSMUSG00000032193/ENSMUSG00000032051/ENSMUSG00000020120/ENSMUSG00000020766/ENSMUSG00000062078/ENSMUSG00000028048/ENSMUSG00000023068/ENSMUSG00000034088/ENSMUSG00000004880/ENSMUSG00000001642/ENSMUSG00000025889/ENSMUSG00000032279/ENSMUSG00000032485/ENSMUSG00000013663/ENSMUSG00000025190/ENSMUSG00000022443/ENSMUSG00000022477/ENSMUSG00000044254/ENSMUSG00000028603/ENSMUSG00000028692/ENSMUSG00000028964/ENSMUSG00000021707/ENSMUSG00000045294/ENSMUSG00000029319/ENSMUSG00000037936/ENSMUSG00000053553/ENSMUSG00000027187/ENSMUSG00000027227/ENSMUSG00000044408/ENSMUSG00000024588/ENSMUSG00000034371/ENSMUSG00000020553/ENSMUSG00000028163/ENSMUSG00000033105/ENSMUSG00000031604/ENSMUSG00000022463/ENSMUSG00000093930/ENSMUSG00000038615/ENSMUSG00000018861/ENSMUSG00000024210/ENSMUSG00000034330/ENSMUSG00000022982/ENSMUSG00000066441/ENSMUSG00000034926/ENSMUSG00000001467/ENSMUSG00000021670/ENSMUSG00000021759/ENSMUSG00000024378	59	4.6471
BP	GO:0006446	regulation of translational initiation	20/1919	72/23249	9.24948e-07	2.31591e-05	1.66553e-05	ENSMUSG00000057113/ENSMUSG00000029390/ENSMUSG00000006005/ENSMUSG00000051223/ENSMUSG00000028330/ENSMUSG00000040025/ENSMUSG00000000787/ENSMUSG00000022160/ENSMUSG00000031490/ENSMUSG00000046062/ENSMUSG00000004056/ENSMUSG00000056076/ENSMUSG00000024588/ENSMUSG00000045983/ENSMUSG00000071662/ENSMUSG00000020516/ENSMUSG00000022136/ENSMUSG00000037058/ENSMUSG00000048000/ENSMUSG00000003235	20	4.63528
BP	GO:0015986	proton motive force-driven ATP synthesis	20/1919	72/23249	9.24948e-07	2.31591e-05	1.66553e-05	ENSMUSG00000038717/ENSMUSG00000062683/ENSMUSG00000024038/ENSMUSG00000033938/ENSMUSG00000026260/ENSMUSG00000021764/ENSMUSG00000024099/ENSMUSG00000020153/ENSMUSG00000013593/ENSMUSG00000000399/ENSMUSG00000030647/ENSMUSG00000071014/ENSMUSG00000028648/ENSMUSG00000035674/ENSMUSG00000009863/ENSMUSG00000025428/ENSMUSG00000006057/ENSMUSG00000026032/ENSMUSG00000039065/ENSMUSG00000037916	20	4.63528
BP	GO:0001933	negative regulation of protein phosphorylation	52/1919	313/23249	9.48283e-07	2.36428e-05	1.70031e-05	ENSMUSG00000015149/ENSMUSG00000057113/ENSMUSG00000020372/ENSMUSG00000060216/ENSMUSG00000041431/ENSMUSG00000032959/ENSMUSG00000029390/ENSMUSG00000035268/ENSMUSG00000114942/ENSMUSG00000019428/ENSMUSG00000059409/ENSMUSG00000109511/ENSMUSG00000038155/ENSMUSG00000029071/ENSMUSG00000015937/ENSMUSG00000027540/ENSMUSG00000001729/ENSMUSG00000026181/ENSMUSG00000009073/ENSMUSG00000078656/ENSMUSG00000020612/ENSMUSG00000028048/ENSMUSG00000031628/ENSMUSG00000046062/ENSMUSG00000025889/ENSMUSG00000018909/ENSMUSG00000024858/ENSMUSG00000013663/ENSMUSG00000044303/ENSMUSG00000028964/ENSMUSG00000004530/ENSMUSG00000039737/ENSMUSG00000021807/ENSMUSG00000022033/ENSMUSG00000027006/ENSMUSG00000019969/ENSMUSG00000051316/ENSMUSG00000024539/ENSMUSG00000045983/ENSMUSG00000022876/ENSMUSG00000022136/ENSMUSG00000027339/ENSMUSG00000020361/ENSMUSG00000043372/ENSMUSG00000004069/ENSMUSG00000075254/ENSMUSG00000021948/ENSMUSG00000001774/ENSMUSG00000057531/ENSMUSG00000021670/ENSMUSG00000015176/ENSMUSG00000034160	52	4.6263
MF	GO:0015035	protein-disulfide reductase activity	13/1883	33/22797	9.47546e-07	2.45816e-05	1.60327e-05	ENSMUSG00000005354/ENSMUSG00000020803/ENSMUSG00000075700/ENSMUSG00000020571/ENSMUSG00000021072/ENSMUSG00000020844/ENSMUSG00000028367/ENSMUSG00000062070/ENSMUSG00000021831/ENSMUSG00000027006/ENSMUSG00000038991/ENSMUSG00000025130/ENSMUSG00000027248	13	4.60939
MF	GO:0140030	modification-dependent protein binding	41/1883	223/22797	9.55835e-07	2.45816e-05	1.60327e-05	ENSMUSG00000032187/ENSMUSG00000034116/ENSMUSG00000005312/ENSMUSG00000023852/ENSMUSG00000005370/ENSMUSG00000039068/ENSMUSG00000051768/ENSMUSG00000033326/ENSMUSG00000015937/ENSMUSG00000023353/ENSMUSG00000026917/ENSMUSG00000042029/ENSMUSG00000020412/ENSMUSG00000040850/ENSMUSG00000020850/ENSMUSG00000039703/ENSMUSG00000001228/ENSMUSG00000038495/ENSMUSG00000045969/ENSMUSG00000001785/ENSMUSG00000032555/ENSMUSG00000022394/ENSMUSG00000016757/ENSMUSG00000029267/ENSMUSG00000031358/ENSMUSG00000036352/ENSMUSG00000009575/ENSMUSG00000073684/ENSMUSG00000002833/ENSMUSG00000030629/ENSMUSG00000004040/ENSMUSG00000008604/ENSMUSG00000029836/ENSMUSG00000071655/ENSMUSG00000020400/ENSMUSG00000039989/ENSMUSG00000005625/ENSMUSG00000034330/ENSMUSG00000028426/ENSMUSG00000051391/ENSMUSG00000024560	41	4.60939
BP	GO:0071453	cellular response to oxygen levels	39/1919	208/23249	1.0333e-06	2.56536e-05	1.84492e-05	ENSMUSG00000015149/ENSMUSG00000035086/ENSMUSG00000023942/ENSMUSG00000005312/ENSMUSG00000036880/ENSMUSG00000022051/ENSMUSG00000004655/ENSMUSG00000035064/ENSMUSG00000023010/ENSMUSG00000039105/ENSMUSG00000063524/ENSMUSG00000021764/ENSMUSG00000035232/ENSMUSG00000031311/ENSMUSG00000027540/ENSMUSG00000001729/ENSMUSG00000020458/ENSMUSG00000031490/ENSMUSG00000031987/ENSMUSG00000013593/ENSMUSG00000078566/ENSMUSG00000013663/ENSMUSG00000070493/ENSMUSG00000062070/ENSMUSG00000021831/ENSMUSG00000020184/ENSMUSG00000004264/ENSMUSG00000058709/ENSMUSG00000004040/ENSMUSG00000025473/ENSMUSG00000029064/ENSMUSG00000004936/ENSMUSG00000019087/ENSMUSG00000025130/ENSMUSG00000002083/ENSMUSG00000020580/ENSMUSG00000005374/ENSMUSG00000015340/ENSMUSG00000034160	39	4.59085
BP	GO:1903828	negative regulation of protein localization	45/1919	256/23249	1.04285e-06	2.57822e-05	1.85417e-05	ENSMUSG00000037815/ENSMUSG00000029390/ENSMUSG00000035268/ENSMUSG00000114942/ENSMUSG00000020538/ENSMUSG00000003346/ENSMUSG00000030541/ENSMUSG00000028277/ENSMUSG00000015937/ENSMUSG00000027455/ENSMUSG00000035247/ENSMUSG00000001729/ENSMUSG00000026181/ENSMUSG00000047126/ENSMUSG00000018428/ENSMUSG00000056692/ENSMUSG00000038495/ENSMUSG00000009293/ENSMUSG00000040462/ENSMUSG00000042557/ENSMUSG00000032312/ENSMUSG00000028367/ENSMUSG00000044303/ENSMUSG00000035212/ENSMUSG00000028964/ENSMUSG00000021218/ENSMUSG00000045294/ENSMUSG00000041870/ENSMUSG00000022204/ENSMUSG00000002111/ENSMUSG00000007411/ENSMUSG00000028161/ENSMUSG00000026626/ENSMUSG00000027984/ENSMUSG00000030671/ENSMUSG00000045962/ENSMUSG00000027746/ENSMUSG00000019804/ENSMUSG00000040009/ENSMUSG00000020580/ENSMUSG00000001467/ENSMUSG00000029110/ENSMUSG00000009555/ENSMUSG00000021670/ENSMUSG00000034160	45	4.58868
BP	GO:0046365	monosaccharide catabolic process	16/1919	49/23249	1.05218e-06	2.59038e-05	1.86291e-05	ENSMUSG00000037012/ENSMUSG00000033065/ENSMUSG00000039275/ENSMUSG00000009112/ENSMUSG00000036427/ENSMUSG00000063524/ENSMUSG00000027010/ENSMUSG00000020766/ENSMUSG00000032294/ENSMUSG00000021196/ENSMUSG00000029136/ENSMUSG00000062070/ENSMUSG00000034371/ENSMUSG00000025791/ENSMUSG00000045594/ENSMUSG00000025817	16	4.58664
BP	GO:0034502	protein localization to chromosome	28/1919	126/23249	1.08051e-06	2.64905e-05	1.90511e-05	ENSMUSG00000021115/ENSMUSG00000001416/ENSMUSG00000019942/ENSMUSG00000032400/ENSMUSG00000036167/ENSMUSG00000028884/ENSMUSG00000015937/ENSMUSG00000041408/ENSMUSG00000024151/ENSMUSG00000047710/ENSMUSG00000026187/ENSMUSG00000026496/ENSMUSG00000030007/ENSMUSG00000032555/ENSMUSG00000029447/ENSMUSG00000025266/ENSMUSG00000002111/ENSMUSG00000040084/ENSMUSG00000027326/ENSMUSG00000031403/ENSMUSG00000007739/ENSMUSG00000069910/ENSMUSG00000040945/ENSMUSG00000022314/ENSMUSG00000029177/ENSMUSG00000029110/ENSMUSG00000009555/ENSMUSG00000024811	28	4.57691
MF	GO:0051219	phosphoprotein binding	26/1883	112/22797	1.08719e-06	2.73649e-05	1.7848e-05	ENSMUSG00000034116/ENSMUSG00000041417/ENSMUSG00000020849/ENSMUSG00000032216/ENSMUSG00000042487/ENSMUSG00000017776/ENSMUSG00000059923/ENSMUSG00000025889/ENSMUSG00000003423/ENSMUSG00000018909/ENSMUSG00000043962/ENSMUSG00000005087/ENSMUSG00000022876/ENSMUSG00000022372/ENSMUSG00000023830/ENSMUSG00000004837/ENSMUSG00000028086/ENSMUSG00000030671/ENSMUSG00000009621/ENSMUSG00000018326/ENSMUSG00000020176/ENSMUSG00000039989/ENSMUSG00000034330/ENSMUSG00000003402/ENSMUSG00000005374/ENSMUSG00000021457	26	4.56281
BP	GO:0030100	regulation of endocytosis	56/1919	349/23249	1.15326e-06	2.81569e-05	2.02495e-05	ENSMUSG00000015149/ENSMUSG00000054808/ENSMUSG00000020372/ENSMUSG00000060216/ENSMUSG00000031918/ENSMUSG00000055447/ENSMUSG00000020790/ENSMUSG00000019173/ENSMUSG00000006519/ENSMUSG00000035064/ENSMUSG00000032231/ENSMUSG00000032216/ENSMUSG00000064210/ENSMUSG00000029103/ENSMUSG00000029580/ENSMUSG00000027540/ENSMUSG00000048076/ENSMUSG00000035152/ENSMUSG00000003200/ENSMUSG00000025809/ENSMUSG00000038160/ENSMUSG00000025889/ENSMUSG00000018909/ENSMUSG00000032312/ENSMUSG00000013662/ENSMUSG00000013663/ENSMUSG00000022443/ENSMUSG00000016664/ENSMUSG00000044254/ENSMUSG00000028677/ENSMUSG00000006699/ENSMUSG00000028964/ENSMUSG00000029106/ENSMUSG00000067367/ENSMUSG00000041870/ENSMUSG00000037936/ENSMUSG00000039844/ENSMUSG00000040549/ENSMUSG00000060802/ENSMUSG00000028161/ENSMUSG00000020184/ENSMUSG00000032369/ENSMUSG00000020143/ENSMUSG00000004665/ENSMUSG00000060279/ENSMUSG00000050732/ENSMUSG00000034187/ENSMUSG00000019804/ENSMUSG00000034330/ENSMUSG00000022982/ENSMUSG00000068227/ENSMUSG00000022488/ENSMUSG00000057531/ENSMUSG00000021457/ENSMUSG00000021484/ENSMUSG00000024381	56	4.55042
BP	GO:0006513	protein monoubiquitination	17/1919	55/23249	1.16785e-06	2.83469e-05	2.03862e-05	ENSMUSG00000036241/ENSMUSG00000040374/ENSMUSG00000078578/ENSMUSG00000032216/ENSMUSG00000025261/ENSMUSG00000036309/ENSMUSG00000020307/ENSMUSG00000035890/ENSMUSG00000074781/ENSMUSG00000004364/ENSMUSG00000029686/ENSMUSG00000028677/ENSMUSG00000022750/ENSMUSG00000041740/ENSMUSG00000022400/ENSMUSG00000020802/ENSMUSG00000028779	17	4.54749
BP	GO:0072524	pyridine-containing compound metabolic process	39/1919	209/23249	1.17068e-06	2.83469e-05	2.03862e-05	ENSMUSG00000037012/ENSMUSG00000025503/ENSMUSG00000020349/ENSMUSG00000033065/ENSMUSG00000039275/ENSMUSG00000009112/ENSMUSG00000036427/ENSMUSG00000030541/ENSMUSG00000032051/ENSMUSG00000063524/ENSMUSG00000015937/ENSMUSG00000115338/ENSMUSG00000027010/ENSMUSG00000020456/ENSMUSG00000020766/ENSMUSG00000032788/ENSMUSG00000000628/ENSMUSG00000032294/ENSMUSG00000025190/ENSMUSG00000022253/ENSMUSG00000028931/ENSMUSG00000029063/ENSMUSG00000021196/ENSMUSG00000029136/ENSMUSG00000062070/ENSMUSG00000031432/ENSMUSG00000020572/ENSMUSG00000019969/ENSMUSG00000024556/ENSMUSG00000034371/ENSMUSG00000028766/ENSMUSG00000004040/ENSMUSG00000026005/ENSMUSG00000026480/ENSMUSG00000020108/ENSMUSG00000018861/ENSMUSG00000053604/ENSMUSG00000011752/ENSMUSG00000034160	39	4.54749
BP	GO:0045727	positive regulation of translation	30/1919	141/23249	1.20244e-06	2.89966e-05	2.08534e-05	ENSMUSG00000006498/ENSMUSG00000057113/ENSMUSG00000018765/ENSMUSG00000078812/ENSMUSG00000016554/ENSMUSG00000023051/ENSMUSG00000040025/ENSMUSG00000000787/ENSMUSG00000022160/ENSMUSG00000024208/ENSMUSG00000034994/ENSMUSG00000064030/ENSMUSG00000004056/ENSMUSG00000032294/ENSMUSG00000036781/ENSMUSG00000022336/ENSMUSG00000068882/ENSMUSG00000045983/ENSMUSG00000044763/ENSMUSG00000006728/ENSMUSG00000071662/ENSMUSG00000109324/ENSMUSG00000020516/ENSMUSG00000027680/ENSMUSG00000022136/ENSMUSG00000032423/ENSMUSG00000041632/ENSMUSG00000003235/ENSMUSG00000033499/ENSMUSG00000034160	30	4.53765
BP	GO:0110053	regulation of actin filament organization	48/1919	282/23249	1.20827e-06	2.90181e-05	2.08689e-05	ENSMUSG00000028832/ENSMUSG00000056737/ENSMUSG00000041417/ENSMUSG00000055447/ENSMUSG00000031827/ENSMUSG00000030707/ENSMUSG00000031078/ENSMUSG00000032050/ENSMUSG00000028745/ENSMUSG00000005103/ENSMUSG00000031328/ENSMUSG00000026181/ENSMUSG00000009073/ENSMUSG00000020476/ENSMUSG00000020120/ENSMUSG00000048076/ENSMUSG00000059923/ENSMUSG00000041959/ENSMUSG00000015733/ENSMUSG00000029840/ENSMUSG00000030000/ENSMUSG00000030403/ENSMUSG00000038650/ENSMUSG00000023277/ENSMUSG00000022378/ENSMUSG00000022443/ENSMUSG00000006699/ENSMUSG00000029106/ENSMUSG00000031165/ENSMUSG00000074238/ENSMUSG00000007815/ENSMUSG00000008475/ENSMUSG00000022831/ENSMUSG00000057738/ENSMUSG00000033940/ENSMUSG00000020340/ENSMUSG00000026341/ENSMUSG00000022781/ENSMUSG00000020580/ENSMUSG00000021948/ENSMUSG00000037405/ENSMUSG00000022488/ENSMUSG00000026879/ENSMUSG00000026755/ENSMUSG00000015932/ENSMUSG00000021754/ENSMUSG00000024381/ENSMUSG00000030365	48	4.53733
BP	GO:0007062	sister chromatid cohesion	18/1919	61/23249	1.22054e-06	2.91441e-05	2.09595e-05	ENSMUSG00000059409/ENSMUSG00000046691/ENSMUSG00000030677/ENSMUSG00000006932/ENSMUSG00000015937/ENSMUSG00000041408/ENSMUSG00000007564/ENSMUSG00000048170/ENSMUSG00000024974/ENSMUSG00000006398/ENSMUSG00000041133/ENSMUSG00000040084/ENSMUSG00000022698/ENSMUSG00000004264/ENSMUSG00000028086/ENSMUSG00000029202/ENSMUSG00000022314/ENSMUSG00000024791	18	4.53545
BP	GO:0032527	protein exit from endoplasmic reticulum	15/1919	44/23249	1.22342e-06	2.91441e-05	2.09595e-05	ENSMUSG00000021000/ENSMUSG00000020048/ENSMUSG00000075701/ENSMUSG00000037706/ENSMUSG00000028277/ENSMUSG00000019188/ENSMUSG00000039703/ENSMUSG00000031770/ENSMUSG00000009293/ENSMUSG00000040462/ENSMUSG00000022365/ENSMUSG00000045294/ENSMUSG00000038312/ENSMUSG00000030104/ENSMUSG00000053317	15	4.53545
BP	GO:0042326	negative regulation of phosphorylation	54/1919	333/23249	1.27746e-06	3.03087e-05	2.1797e-05	ENSMUSG00000015149/ENSMUSG00000057113/ENSMUSG00000020372/ENSMUSG00000060216/ENSMUSG00000041431/ENSMUSG00000032959/ENSMUSG00000029390/ENSMUSG00000035268/ENSMUSG00000114942/ENSMUSG00000019428/ENSMUSG00000059409/ENSMUSG00000109511/ENSMUSG00000038155/ENSMUSG00000029071/ENSMUSG00000015937/ENSMUSG00000027540/ENSMUSG00000001729/ENSMUSG00000026181/ENSMUSG00000009073/ENSMUSG00000078656/ENSMUSG00000020612/ENSMUSG00000028048/ENSMUSG00000031628/ENSMUSG00000046062/ENSMUSG00000025889/ENSMUSG00000018909/ENSMUSG00000024858/ENSMUSG00000013663/ENSMUSG00000024997/ENSMUSG00000044303/ENSMUSG00000028964/ENSMUSG00000004530/ENSMUSG00000039737/ENSMUSG00000021807/ENSMUSG00000022033/ENSMUSG00000027006/ENSMUSG00000019969/ENSMUSG00000051316/ENSMUSG00000024539/ENSMUSG00000045983/ENSMUSG00000022876/ENSMUSG00000022136/ENSMUSG00000027339/ENSMUSG00000020176/ENSMUSG00000020361/ENSMUSG00000043372/ENSMUSG00000004069/ENSMUSG00000075254/ENSMUSG00000021948/ENSMUSG00000001774/ENSMUSG00000057531/ENSMUSG00000021670/ENSMUSG00000015176/ENSMUSG00000034160	54	4.51843
MF	GO:0048487	beta-tubulin binding	15/1883	44/22797	1.23338e-06	3.03976e-05	1.9826e-05	ENSMUSG00000030417/ENSMUSG00000018736/ENSMUSG00000039230/ENSMUSG00000032624/ENSMUSG00000024068/ENSMUSG00000019261/ENSMUSG00000028975/ENSMUSG00000042043/ENSMUSG00000018428/ENSMUSG00000025889/ENSMUSG00000030105/ENSMUSG00000024974/ENSMUSG00000054455/ENSMUSG00000023015/ENSMUSG00000028413	15	4.51716
BP	GO:0042113	B cell activation	53/1919	325/23249	1.34054e-06	3.16776e-05	2.27815e-05	ENSMUSG00000020167/ENSMUSG00000041417/ENSMUSG00000018654/ENSMUSG00000002052/ENSMUSG00000005370/ENSMUSG00000019982/ENSMUSG00000003549/ENSMUSG00000037706/ENSMUSG00000022475/ENSMUSG00000015217/ENSMUSG00000115338/ENSMUSG00000020279/ENSMUSG00000038910/ENSMUSG00000024151/ENSMUSG00000031628/ENSMUSG00000040325/ENSMUSG00000013663/ENSMUSG00000028322/ENSMUSG00000044303/ENSMUSG00000028633/ENSMUSG00000028581/ENSMUSG00000057406/ENSMUSG00000031221/ENSMUSG00000035000/ENSMUSG00000002111/ENSMUSG00000024346/ENSMUSG00000024539/ENSMUSG00000022876/ENSMUSG00000039191/ENSMUSG00000039936/ENSMUSG00000005583/ENSMUSG00000004264/ENSMUSG00000038608/ENSMUSG00000052889/ENSMUSG00000021264/ENSMUSG00000028291/ENSMUSG00000068220/ENSMUSG00000032688/ENSMUSG00000010142/ENSMUSG00000002147/ENSMUSG00000034330/ENSMUSG00000022901/ENSMUSG00000003379/ENSMUSG00000030724/ENSMUSG00000021948/ENSMUSG00000022488/ENSMUSG00000029591/ENSMUSG00000040751/ENSMUSG00000068290/ENSMUSG00000017652/ENSMUSG00000021457/ENSMUSG00000024673/ENSMUSG00000031101	53	4.49925
BP	GO:0071478	cellular response to radiation	36/1919	187/23249	1.39124e-06	3.27441e-05	2.35485e-05	ENSMUSG00000057113/ENSMUSG00000041417/ENSMUSG00000020366/ENSMUSG00000031583/ENSMUSG00000004655/ENSMUSG00000003549/ENSMUSG00000059263/ENSMUSG00000032216/ENSMUSG00000055762/ENSMUSG00000023353/ENSMUSG00000022160/ENSMUSG00000059923/ENSMUSG00000053436/ENSMUSG00000031446/ENSMUSG00000002342/ENSMUSG00000026187/ENSMUSG00000026496/ENSMUSG00000037461/ENSMUSG00000000184/ENSMUSG00000004056/ENSMUSG00000030726/ENSMUSG00000036940/ENSMUSG00000095567/ENSMUSG00000022033/ENSMUSG00000020184/ENSMUSG00000020694/ENSMUSG00000026434/ENSMUSG00000028086/ENSMUSG00000021264/ENSMUSG00000022400/ENSMUSG00000027804/ENSMUSG00000003068/ENSMUSG00000002083/ENSMUSG00000021948/ENSMUSG00000029110/ENSMUSG00000024740	36	4.48487
MF	GO:0061631	ubiquitin conjugating enzyme activity	14/1883	39/22797	1.36725e-06	3.30094e-05	2.15295e-05	ENSMUSG00000036241/ENSMUSG00000078578/ENSMUSG00000028277/ENSMUSG00000023286/ENSMUSG00000021774/ENSMUSG00000038965/ENSMUSG00000020794/ENSMUSG00000014349/ENSMUSG00000042572/ENSMUSG00000009293/ENSMUSG00000020307/ENSMUSG00000074781/ENSMUSG00000078923/ENSMUSG00000020802	14	4.48136
BP	GO:0006637	acyl-CoA metabolic process	24/1919	100/23249	1.46133e-06	3.39859e-05	2.44416e-05	ENSMUSG00000027952/ENSMUSG00000036880/ENSMUSG00000025153/ENSMUSG00000006390/ENSMUSG00000035232/ENSMUSG00000020664/ENSMUSG00000024507/ENSMUSG00000020456/ENSMUSG00000020402/ENSMUSG00000020532/ENSMUSG00000020917/ENSMUSG00000023861/ENSMUSG00000026568/ENSMUSG00000025889/ENSMUSG00000052738/ENSMUSG00000061838/ENSMUSG00000032349/ENSMUSG00000024981/ENSMUSG00000028937/ENSMUSG00000020333/ENSMUSG00000093930/ENSMUSG00000030759/ENSMUSG00000021748/ENSMUSG00000032047	24	4.4687
BP	GO:0035383	thioester metabolic process	24/1919	100/23249	1.46133e-06	3.39859e-05	2.44416e-05	ENSMUSG00000027952/ENSMUSG00000036880/ENSMUSG00000025153/ENSMUSG00000006390/ENSMUSG00000035232/ENSMUSG00000020664/ENSMUSG00000024507/ENSMUSG00000020456/ENSMUSG00000020402/ENSMUSG00000020532/ENSMUSG00000020917/ENSMUSG00000023861/ENSMUSG00000026568/ENSMUSG00000025889/ENSMUSG00000052738/ENSMUSG00000061838/ENSMUSG00000032349/ENSMUSG00000024981/ENSMUSG00000028937/ENSMUSG00000020333/ENSMUSG00000093930/ENSMUSG00000030759/ENSMUSG00000021748/ENSMUSG00000032047	24	4.4687
BP	GO:0044784	metaphase/anaphase transition of cell cycle	24/1919	100/23249	1.46133e-06	3.39859e-05	2.44416e-05	ENSMUSG00000029910/ENSMUSG00000032187/ENSMUSG00000041431/ENSMUSG00000006005/ENSMUSG00000038416/ENSMUSG00000032400/ENSMUSG00000029580/ENSMUSG00000004364/ENSMUSG00000026683/ENSMUSG00000074476/ENSMUSG00000006398/ENSMUSG00000029176/ENSMUSG00000029466/ENSMUSG00000029472/ENSMUSG00000040084/ENSMUSG00000027326/ENSMUSG00000024370/ENSMUSG00000022750/ENSMUSG00000000902/ENSMUSG00000026749/ENSMUSG00000024660/ENSMUSG00000069910/ENSMUSG00000022314/ENSMUSG00000024537	24	4.4687
CC	GO:0016234	inclusion body	20/1924	78/23250	3.77258e-06	3.5521e-05	1.87211e-05	ENSMUSG00000003153/ENSMUSG00000005312/ENSMUSG00000006005/ENSMUSG00000003226/ENSMUSG00000004207/ENSMUSG00000022194/ENSMUSG00000020380/ENSMUSG00000023944/ENSMUSG00000031770/ENSMUSG00000034994/ENSMUSG00000025889/ENSMUSG00000003308/ENSMUSG00000021374/ENSMUSG00000028954/ENSMUSG00000021832/ENSMUSG00000019969/ENSMUSG00000030603/ENSMUSG00000030104/ENSMUSG00000025234/ENSMUSG00000027433	20	4.44951
BP	GO:0010948	negative regulation of cell cycle process	52/1919	318/23249	1.54597e-06	3.56168e-05	2.56144e-05	ENSMUSG00000029910/ENSMUSG00000057113/ENSMUSG00000046010/ENSMUSG00000072082/ENSMUSG00000041431/ENSMUSG00000006005/ENSMUSG00000031715/ENSMUSG00000019942/ENSMUSG00000059263/ENSMUSG00000032400/ENSMUSG00000028884/ENSMUSG00000028821/ENSMUSG00000015937/ENSMUSG00000041408/ENSMUSG00000020380/ENSMUSG00000053436/ENSMUSG00000024151/ENSMUSG00000025764/ENSMUSG00000027933/ENSMUSG00000031446/ENSMUSG00000031820/ENSMUSG00000040843/ENSMUSG00000026683/ENSMUSG00000037461/ENSMUSG00000074476/ENSMUSG00000032244/ENSMUSG00000032397/ENSMUSG00000036781/ENSMUSG00000032555/ENSMUSG00000013663/ENSMUSG00000006398/ENSMUSG00000021595/ENSMUSG00000002748/ENSMUSG00000040479/ENSMUSG00000003604/ENSMUSG00000040084/ENSMUSG00000027326/ENSMUSG00000022503/ENSMUSG00000022750/ENSMUSG00000098274/ENSMUSG00000024856/ENSMUSG00000006585/ENSMUSG00000020235/ENSMUSG00000024660/ENSMUSG00000049775/ENSMUSG00000069910/ENSMUSG00000016206/ENSMUSG00000048000/ENSMUSG00000033596/ENSMUSG00000021298/ENSMUSG00000022314/ENSMUSG00000024537	52	4.44834
BP	GO:0050853	B cell receptor signaling pathway	17/1919	56/23249	1.54855e-06	3.56168e-05	2.56144e-05	ENSMUSG00000037706/ENSMUSG00000059923/ENSMUSG00000039316/ENSMUSG00000038910/ENSMUSG00000029217/ENSMUSG00000005583/ENSMUSG00000028163/ENSMUSG00000052889/ENSMUSG00000034330/ENSMUSG00000043008/ENSMUSG00000003379/ENSMUSG00000030724/ENSMUSG00000014453/ENSMUSG00000022488/ENSMUSG00000040751/ENSMUSG00000021457/ENSMUSG00000024673	17	4.44834
BP	GO:1905897	regulation of response to endoplasmic reticulum stress	22/1919	87/23249	1.54971e-06	3.56168e-05	2.56144e-05	ENSMUSG00000005312/ENSMUSG00000041417/ENSMUSG00000075701/ENSMUSG00000023010/ENSMUSG00000027540/ENSMUSG00000020571/ENSMUSG00000021072/ENSMUSG00000001729/ENSMUSG00000057522/ENSMUSG00000027810/ENSMUSG00000031770/ENSMUSG00000004937/ENSMUSG00000004056/ENSMUSG00000028964/ENSMUSG00000047879/ENSMUSG00000024539/ENSMUSG00000022867/ENSMUSG00000071655/ENSMUSG00000078853/ENSMUSG00000038615/ENSMUSG00000026663/ENSMUSG00000068290	22	4.44834
BP	GO:0061077	chaperone-mediated protein folding	19/1919	68/23249	1.56172e-06	3.56168e-05	2.56144e-05	ENSMUSG00000030417/ENSMUSG00000022769/ENSMUSG00000000826/ENSMUSG00000001416/ENSMUSG00000071072/ENSMUSG00000002064/ENSMUSG00000023944/ENSMUSG00000005483/ENSMUSG00000004937/ENSMUSG00000030007/ENSMUSG00000032383/ENSMUSG00000029447/ENSMUSG00000021831/ENSMUSG00000024359/ENSMUSG00000007739/ENSMUSG00000014195/ENSMUSG00000037548/ENSMUSG00000027804/ENSMUSG00000001774	19	4.44834
BP	GO:0070897	transcription preinitiation complex assembly	19/1919	68/23249	1.56172e-06	3.56168e-05	2.56144e-05	ENSMUSG00000018654/ENSMUSG00000030291/ENSMUSG00000033543/ENSMUSG00000021598/ENSMUSG00000022109/ENSMUSG00000011158/ENSMUSG00000020114/ENSMUSG00000006392/ENSMUSG00000066042/ENSMUSG00000078941/ENSMUSG00000015804/ENSMUSG00000021832/ENSMUSG00000067995/ENSMUSG00000026799/ENSMUSG00000051316/ENSMUSG00000000902/ENSMUSG00000017210/ENSMUSG00000019984/ENSMUSG00000031935	19	4.44834
MF	GO:0003713	transcription coactivator activity	43/1883	243/22797	1.51958e-06	3.59532e-05	2.34495e-05	ENSMUSG00000054808/ENSMUSG00000057113/ENSMUSG00000059995/ENSMUSG00000032187/ENSMUSG00000037373/ENSMUSG00000030291/ENSMUSG00000006932/ENSMUSG00000055065/ENSMUSG00000022634/ENSMUSG00000022109/ENSMUSG00000032698/ENSMUSG00000021144/ENSMUSG00000038965/ENSMUSG00000022897/ENSMUSG00000062078/ENSMUSG00000055839/ENSMUSG00000025764/ENSMUSG00000007721/ENSMUSG00000031776/ENSMUSG00000030079/ENSMUSG00000005566/ENSMUSG00000018909/ENSMUSG00000032294/ENSMUSG00000025223/ENSMUSG00000022205/ENSMUSG00000022255/ENSMUSG00000028484/ENSMUSG00000043962/ENSMUSG00000036940/ENSMUSG00000028964/ENSMUSG00000078941/ENSMUSG00000015092/ENSMUSG00000026799/ENSMUSG00000002455/ENSMUSG00000037013/ENSMUSG00000028191/ENSMUSG00000000902/ENSMUSG00000026434/ENSMUSG00000017210/ENSMUSG00000042506/ENSMUSG00000020857/ENSMUSG00000028309/ENSMUSG00000031935	43	4.44426
MF	GO:0000510	H3-H4 histone complex chaperone activity	30/1883	143/22797	1.66051e-06	3.63774e-05	2.37262e-05	ENSMUSG00000020076/ENSMUSG00000063870/ENSMUSG00000040620/ENSMUSG00000023852/ENSMUSG00000031583/ENSMUSG00000058301/ENSMUSG00000005410/ENSMUSG00000020079/ENSMUSG00000020075/ENSMUSG00000041859/ENSMUSG00000055065/ENSMUSG00000000787/ENSMUSG00000026775/ENSMUSG00000040383/ENSMUSG00000020380/ENSMUSG00000020677/ENSMUSG00000027905/ENSMUSG00000026355/ENSMUSG00000030079/ENSMUSG00000030204/ENSMUSG00000078941/ENSMUSG00000029599/ENSMUSG00000003660/ENSMUSG00000017999/ENSMUSG00000054003/ENSMUSG00000024527/ENSMUSG00000028766/ENSMUSG00000031967/ENSMUSG00000034187/ENSMUSG00000001674	30	4.43917
MF	GO:0140584	chromatin extrusion motor activity	30/1883	143/22797	1.66051e-06	3.63774e-05	2.37262e-05	ENSMUSG00000020076/ENSMUSG00000063870/ENSMUSG00000040620/ENSMUSG00000023852/ENSMUSG00000031583/ENSMUSG00000058301/ENSMUSG00000005410/ENSMUSG00000020079/ENSMUSG00000020075/ENSMUSG00000041859/ENSMUSG00000055065/ENSMUSG00000000787/ENSMUSG00000026775/ENSMUSG00000040383/ENSMUSG00000020380/ENSMUSG00000020677/ENSMUSG00000027905/ENSMUSG00000026355/ENSMUSG00000030079/ENSMUSG00000030204/ENSMUSG00000078941/ENSMUSG00000029599/ENSMUSG00000003660/ENSMUSG00000017999/ENSMUSG00000054003/ENSMUSG00000024527/ENSMUSG00000028766/ENSMUSG00000031967/ENSMUSG00000034187/ENSMUSG00000001674	30	4.43917
MF	GO:0140665	ATP-dependent H3-H4 histone complex chaperone activity	30/1883	143/22797	1.66051e-06	3.63774e-05	2.37262e-05	ENSMUSG00000020076/ENSMUSG00000063870/ENSMUSG00000040620/ENSMUSG00000023852/ENSMUSG00000031583/ENSMUSG00000058301/ENSMUSG00000005410/ENSMUSG00000020079/ENSMUSG00000020075/ENSMUSG00000041859/ENSMUSG00000055065/ENSMUSG00000000787/ENSMUSG00000026775/ENSMUSG00000040383/ENSMUSG00000020380/ENSMUSG00000020677/ENSMUSG00000027905/ENSMUSG00000026355/ENSMUSG00000030079/ENSMUSG00000030204/ENSMUSG00000078941/ENSMUSG00000029599/ENSMUSG00000003660/ENSMUSG00000017999/ENSMUSG00000054003/ENSMUSG00000024527/ENSMUSG00000028766/ENSMUSG00000031967/ENSMUSG00000034187/ENSMUSG00000001674	30	4.43917
MF	GO:0140849	ATP-dependent H2AZ histone chaperone activity	30/1883	143/22797	1.66051e-06	3.63774e-05	2.37262e-05	ENSMUSG00000020076/ENSMUSG00000063870/ENSMUSG00000040620/ENSMUSG00000023852/ENSMUSG00000031583/ENSMUSG00000058301/ENSMUSG00000005410/ENSMUSG00000020079/ENSMUSG00000020075/ENSMUSG00000041859/ENSMUSG00000055065/ENSMUSG00000000787/ENSMUSG00000026775/ENSMUSG00000040383/ENSMUSG00000020380/ENSMUSG00000020677/ENSMUSG00000027905/ENSMUSG00000026355/ENSMUSG00000030079/ENSMUSG00000030204/ENSMUSG00000078941/ENSMUSG00000029599/ENSMUSG00000003660/ENSMUSG00000017999/ENSMUSG00000054003/ENSMUSG00000024527/ENSMUSG00000028766/ENSMUSG00000031967/ENSMUSG00000034187/ENSMUSG00000001674	30	4.43917
CC	GO:0035770	ribonucleoprotein granule	47/1924	285/23250	4.08163e-06	3.79382e-05	1.9995e-05	ENSMUSG00000078427/ENSMUSG00000015165/ENSMUSG00000000384/ENSMUSG00000020358/ENSMUSG00000018765/ENSMUSG00000027763/ENSMUSG00000067274/ENSMUSG00000007670/ENSMUSG00000058301/ENSMUSG00000003344/ENSMUSG00000026234/ENSMUSG00000040225/ENSMUSG00000040025/ENSMUSG00000029580/ENSMUSG00000000787/ENSMUSG00000021024/ENSMUSG00000020515/ENSMUSG00000062078/ENSMUSG00000025732/ENSMUSG00000037296/ENSMUSG00000031683/ENSMUSG00000032040/ENSMUSG00000025239/ENSMUSG00000028675/ENSMUSG00000006699/ENSMUSG00000021595/ENSMUSG00000028932/ENSMUSG00000044221/ENSMUSG00000056076/ENSMUSG00000068882/ENSMUSG00000040549/ENSMUSG00000054003/ENSMUSG00000008393/ENSMUSG00000045983/ENSMUSG00000071662/ENSMUSG00000027184/ENSMUSG00000001440/ENSMUSG00000027680/ENSMUSG00000028156/ENSMUSG00000070544/ENSMUSG00000026174/ENSMUSG00000048000/ENSMUSG00000031848/ENSMUSG00000020580/ENSMUSG00000029405/ENSMUSG00000009555/ENSMUSG00000033499	47	4.42092
BP	GO:0007015	actin filament organization	70/1919	477/23249	1.70698e-06	3.87795e-05	2.78889e-05	ENSMUSG00000028832/ENSMUSG00000056737/ENSMUSG00000054808/ENSMUSG00000027940/ENSMUSG00000041417/ENSMUSG00000055447/ENSMUSG00000066952/ENSMUSG00000031827/ENSMUSG00000020900/ENSMUSG00000020048/ENSMUSG00000079426/ENSMUSG00000030707/ENSMUSG00000031078/ENSMUSG00000032050/ENSMUSG00000028656/ENSMUSG00000028745/ENSMUSG00000005103/ENSMUSG00000029621/ENSMUSG00000031328/ENSMUSG00000026181/ENSMUSG00000009073/ENSMUSG00000020476/ENSMUSG00000020120/ENSMUSG00000020152/ENSMUSG00000048076/ENSMUSG00000038976/ENSMUSG00000059923/ENSMUSG00000052397/ENSMUSG00000028059/ENSMUSG00000041959/ENSMUSG00000004364/ENSMUSG00000015733/ENSMUSG00000029840/ENSMUSG00000030000/ENSMUSG00000030403/ENSMUSG00000018909/ENSMUSG00000038650/ENSMUSG00000023277/ENSMUSG00000022378/ENSMUSG00000022443/ENSMUSG00000006699/ENSMUSG00000029106/ENSMUSG00000004530/ENSMUSG00000031165/ENSMUSG00000074238/ENSMUSG00000007815/ENSMUSG00000029581/ENSMUSG00000026547/ENSMUSG00000022995/ENSMUSG00000008475/ENSMUSG00000004665/ENSMUSG00000022831/ENSMUSG00000021998/ENSMUSG00000057738/ENSMUSG00000033940/ENSMUSG00000049775/ENSMUSG00000020340/ENSMUSG00000026341/ENSMUSG00000022781/ENSMUSG00000020580/ENSMUSG00000021948/ENSMUSG00000037405/ENSMUSG00000032220/ENSMUSG00000022488/ENSMUSG00000026879/ENSMUSG00000026755/ENSMUSG00000015932/ENSMUSG00000021754/ENSMUSG00000024381/ENSMUSG00000030365	70	4.4114
CC	GO:0016581	NuRD complex	9/1924	18/23250	4.35727e-06	3.91636e-05	2.06409e-05	ENSMUSG00000035478/ENSMUSG00000063870/ENSMUSG00000021144/ENSMUSG00000036180/ENSMUSG00000019777/ENSMUSG00000024513/ENSMUSG00000024856/ENSMUSG00000029394/ENSMUSG00000031353	9	4.40712
CC	GO:0090545	CHD-type complex	9/1924	18/23250	4.35727e-06	3.91636e-05	2.06409e-05	ENSMUSG00000035478/ENSMUSG00000063870/ENSMUSG00000021144/ENSMUSG00000036180/ENSMUSG00000019777/ENSMUSG00000024513/ENSMUSG00000024856/ENSMUSG00000029394/ENSMUSG00000031353	9	4.40712
CC	GO:0002102	podosome	15/1924	48/23250	4.37552e-06	3.91636e-05	2.06409e-05	ENSMUSG00000027940/ENSMUSG00000031078/ENSMUSG00000005103/ENSMUSG00000029580/ENSMUSG00000031328/ENSMUSG00000020476/ENSMUSG00000020152/ENSMUSG00000003200/ENSMUSG00000028059/ENSMUSG00000098112/ENSMUSG00000029581/ENSMUSG00000025473/ENSMUSG00000021998/ENSMUSG00000026341/ENSMUSG00000026879	15	4.40712
BP	GO:1903432	regulation of TORC1 signaling	24/1919	101/23249	1.7682e-06	4.00158e-05	2.8778e-05	ENSMUSG00000031154/ENSMUSG00000087260/ENSMUSG00000020088/ENSMUSG00000032612/ENSMUSG00000001729/ENSMUSG00000022710/ENSMUSG00000038495/ENSMUSG00000074781/ENSMUSG00000004364/ENSMUSG00000003423/ENSMUSG00000024767/ENSMUSG00000013663/ENSMUSG00000022750/ENSMUSG00000005034/ENSMUSG00000109324/ENSMUSG00000020516/ENSMUSG00000091512/ENSMUSG00000022400/ENSMUSG00000020386/ENSMUSG00000003068/ENSMUSG00000051391/ENSMUSG00000021457/ENSMUSG00000024493/ENSMUSG00000034160	24	4.39777
CC	GO:0005793	endoplasmic reticulum-Golgi intermediate compartment	25/1924	113/23250	4.55155e-06	4.02424e-05	2.12094e-05	ENSMUSG00000018171/ENSMUSG00000029550/ENSMUSG00000029390/ENSMUSG00000014444/ENSMUSG00000058569/ENSMUSG00000029103/ENSMUSG00000020571/ENSMUSG00000001576/ENSMUSG00000019579/ENSMUSG00000024150/ENSMUSG00000062169/ENSMUSG00000030588/ENSMUSG00000047187/ENSMUSG00000021987/ENSMUSG00000024539/ENSMUSG00000030058/ENSMUSG00000002778/ENSMUSG00000003746/ENSMUSG00000028343/ENSMUSG00000019087/ENSMUSG00000025130/ENSMUSG00000027879/ENSMUSG00000040236/ENSMUSG00000030754/ENSMUSG00000021484	25	4.39532
MF	GO:0015616	DNA translocase activity	30/1883	144/22797	1.9338e-06	4.03449e-05	2.63138e-05	ENSMUSG00000020076/ENSMUSG00000063870/ENSMUSG00000040620/ENSMUSG00000023852/ENSMUSG00000031583/ENSMUSG00000058301/ENSMUSG00000005410/ENSMUSG00000020079/ENSMUSG00000020075/ENSMUSG00000041859/ENSMUSG00000055065/ENSMUSG00000000787/ENSMUSG00000026775/ENSMUSG00000040383/ENSMUSG00000020380/ENSMUSG00000020677/ENSMUSG00000027905/ENSMUSG00000026355/ENSMUSG00000030079/ENSMUSG00000030204/ENSMUSG00000078941/ENSMUSG00000029599/ENSMUSG00000003660/ENSMUSG00000017999/ENSMUSG00000054003/ENSMUSG00000024527/ENSMUSG00000028766/ENSMUSG00000031967/ENSMUSG00000034187/ENSMUSG00000001674	30	4.39421
MF	GO:0140674	ATP-dependent histone chaperone activity	30/1883	144/22797	1.9338e-06	4.03449e-05	2.63138e-05	ENSMUSG00000020076/ENSMUSG00000063870/ENSMUSG00000040620/ENSMUSG00000023852/ENSMUSG00000031583/ENSMUSG00000058301/ENSMUSG00000005410/ENSMUSG00000020079/ENSMUSG00000020075/ENSMUSG00000041859/ENSMUSG00000055065/ENSMUSG00000000787/ENSMUSG00000026775/ENSMUSG00000040383/ENSMUSG00000020380/ENSMUSG00000020677/ENSMUSG00000027905/ENSMUSG00000026355/ENSMUSG00000030079/ENSMUSG00000030204/ENSMUSG00000078941/ENSMUSG00000029599/ENSMUSG00000003660/ENSMUSG00000017999/ENSMUSG00000054003/ENSMUSG00000024527/ENSMUSG00000028766/ENSMUSG00000031967/ENSMUSG00000034187/ENSMUSG00000001674	30	4.39421
MF	GO:0015036	disulfide oxidoreductase activity	14/1883	40/22797	1.94392e-06	4.03449e-05	2.63138e-05	ENSMUSG00000005354/ENSMUSG00000020803/ENSMUSG00000075700/ENSMUSG00000020571/ENSMUSG00000021072/ENSMUSG00000020844/ENSMUSG00000031584/ENSMUSG00000028367/ENSMUSG00000062070/ENSMUSG00000021831/ENSMUSG00000027006/ENSMUSG00000038991/ENSMUSG00000025130/ENSMUSG00000027248	14	4.39421
CC	GO:0030133	transport vesicle	64/1924	435/23250	4.67089e-06	4.08e-05	2.15033e-05	ENSMUSG00000003153/ENSMUSG00000018736/ENSMUSG00000031918/ENSMUSG00000035325/ENSMUSG00000032959/ENSMUSG00000000826/ENSMUSG00000020538/ENSMUSG00000019173/ENSMUSG00000006273/ENSMUSG00000019433/ENSMUSG00000020088/ENSMUSG00000079477/ENSMUSG00000002957/ENSMUSG00000004771/ENSMUSG00000039105/ENSMUSG00000058569/ENSMUSG00000004849/ENSMUSG00000027429/ENSMUSG00000020671/ENSMUSG00000009090/ENSMUSG00000020402/ENSMUSG00000047126/ENSMUSG00000017831/ENSMUSG00000036438/ENSMUSG00000003033/ENSMUSG00000004937/ENSMUSG00000033793/ENSMUSG00000025889/ENSMUSG00000019210/ENSMUSG00000034867/ENSMUSG00000030704/ENSMUSG00000032485/ENSMUSG00000047187/ENSMUSG00000028478/ENSMUSG00000028581/ENSMUSG00000028964/ENSMUSG00000029030/ENSMUSG00000047547/ENSMUSG00000021629/ENSMUSG00000035297/ENSMUSG00000031007/ENSMUSG00000021771/ENSMUSG00000027523/ENSMUSG00000019969/ENSMUSG00000074238/ENSMUSG00000023830/ENSMUSG00000029569/ENSMUSG00000041831/ENSMUSG00000015750/ENSMUSG00000019998/ENSMUSG00000060279/ENSMUSG00000057375/ENSMUSG00000036622/ENSMUSG00000022463/ENSMUSG00000027162/ENSMUSG00000019087/ENSMUSG00000020386/ENSMUSG00000015749/ENSMUSG00000027879/ENSMUSG00000019370/ENSMUSG00000001175/ENSMUSG00000028779/ENSMUSG00000057531/ENSMUSG00000024381	64	4.38934
BP	GO:0070585	protein localization to mitochondrion	25/1919	108/23249	1.81818e-06	4.09892e-05	2.94781e-05	ENSMUSG00000037012/ENSMUSG00000030417/ENSMUSG00000022051/ENSMUSG00000019428/ENSMUSG00000020538/ENSMUSG00000024012/ENSMUSG00000002984/ENSMUSG00000023307/ENSMUSG00000001729/ENSMUSG00000062580/ENSMUSG00000000628/ENSMUSG00000057177/ENSMUSG00000041736/ENSMUSG00000022437/ENSMUSG00000044303/ENSMUSG00000028998/ENSMUSG00000019054/ENSMUSG00000031158/ENSMUSG00000027076/ENSMUSG00000021270/ENSMUSG00000033918/ENSMUSG00000028086/ENSMUSG00000020361/ENSMUSG00000002083/ENSMUSG00000029017	25	4.38733
BP	GO:0008154	actin polymerization or depolymerization	37/1919	197/23249	1.85429e-06	4.16436e-05	2.99487e-05	ENSMUSG00000056737/ENSMUSG00000031827/ENSMUSG00000079426/ENSMUSG00000030707/ENSMUSG00000031078/ENSMUSG00000032050/ENSMUSG00000028745/ENSMUSG00000005103/ENSMUSG00000020476/ENSMUSG00000020120/ENSMUSG00000038976/ENSMUSG00000059923/ENSMUSG00000015733/ENSMUSG00000029840/ENSMUSG00000030000/ENSMUSG00000030403/ENSMUSG00000023277/ENSMUSG00000022378/ENSMUSG00000029106/ENSMUSG00000031165/ENSMUSG00000007815/ENSMUSG00000022995/ENSMUSG00000008475/ENSMUSG00000022831/ENSMUSG00000057738/ENSMUSG00000033940/ENSMUSG00000020340/ENSMUSG00000026341/ENSMUSG00000021948/ENSMUSG00000037405/ENSMUSG00000022488/ENSMUSG00000026879/ENSMUSG00000026755/ENSMUSG00000015932/ENSMUSG00000021754/ENSMUSG00000024381/ENSMUSG00000030365	37	4.38045
MF	GO:0003925	G protein activity	17/1883	57/22797	2.0557e-06	4.19292e-05	2.73472e-05	ENSMUSG00000004451/ENSMUSG00000019173/ENSMUSG00000020088/ENSMUSG00000052681/ENSMUSG00000079477/ENSMUSG00000004771/ENSMUSG00000000149/ENSMUSG00000020671/ENSMUSG00000020611/ENSMUSG00000017831/ENSMUSG00000030105/ENSMUSG00000006699/ENSMUSG00000027523/ENSMUSG00000007815/ENSMUSG00000020149/ENSMUSG00000020386/ENSMUSG00000078853	17	4.37748
BP	GO:0071897	DNA biosynthetic process	34/1919	174/23249	1.90481e-06	4.26156e-05	3.06478e-05	ENSMUSG00000060216/ENSMUSG00000038909/ENSMUSG00000033970/ENSMUSG00000020778/ENSMUSG00000025574/ENSMUSG00000001416/ENSMUSG00000038482/ENSMUSG00000031536/ENSMUSG00000031583/ENSMUSG00000046691/ENSMUSG00000071072/ENSMUSG00000040204/ENSMUSG00000006932/ENSMUSG00000020471/ENSMUSG00000001056/ENSMUSG00000020380/ENSMUSG00000023944/ENSMUSG00000025764/ENSMUSG00000028010/ENSMUSG00000026187/ENSMUSG00000030007/ENSMUSG00000030726/ENSMUSG00000030978/ENSMUSG00000029447/ENSMUSG00000023104/ENSMUSG00000025266/ENSMUSG00000060373/ENSMUSG00000021270/ENSMUSG00000053819/ENSMUSG00000027133/ENSMUSG00000073684/ENSMUSG00000031403/ENSMUSG00000026393/ENSMUSG00000007739	34	4.37043
BP	GO:0008608	attachment of spindle microtubules to kinetochore	16/1919	51/23249	1.9236e-06	4.28729e-05	3.08328e-05	ENSMUSG00000015149/ENSMUSG00000035086/ENSMUSG00000032624/ENSMUSG00000041431/ENSMUSG00000019942/ENSMUSG00000047710/ENSMUSG00000026683/ENSMUSG00000074476/ENSMUSG00000006699/ENSMUSG00000027326/ENSMUSG00000027479/ENSMUSG00000006585/ENSMUSG00000023015/ENSMUSG00000024660/ENSMUSG00000002055/ENSMUSG00000040945	16	4.36782
MF	GO:0031267	small GTPase binding	49/1883	296/22797	2.17708e-06	4.36524e-05	2.84711e-05	ENSMUSG00000024096/ENSMUSG00000020790/ENSMUSG00000008450/ENSMUSG00000003226/ENSMUSG00000079477/ENSMUSG00000066232/ENSMUSG00000032231/ENSMUSG00000028896/ENSMUSG00000029071/ENSMUSG00000009470/ENSMUSG00000031328/ENSMUSG00000038696/ENSMUSG00000067150/ENSMUSG00000028059/ENSMUSG00000031691/ENSMUSG00000034667/ENSMUSG00000012535/ENSMUSG00000005069/ENSMUSG00000030220/ENSMUSG00000034867/ENSMUSG00000000131/ENSMUSG00000024772/ENSMUSG00000022378/ENSMUSG00000033365/ENSMUSG00000021218/ENSMUSG00000021374/ENSMUSG00000004530/ENSMUSG00000031165/ENSMUSG00000026867/ENSMUSG00000036992/ENSMUSG00000020143/ENSMUSG00000001440/ENSMUSG00000041831/ENSMUSG00000038608/ENSMUSG00000026480/ENSMUSG00000057375/ENSMUSG00000004936/ENSMUSG00000033940/ENSMUSG00000019087/ENSMUSG00000020340/ENSMUSG00000052298/ENSMUSG00000034187/ENSMUSG00000071042/ENSMUSG00000022781/ENSMUSG00000022982/ENSMUSG00000051735/ENSMUSG00000020580/ENSMUSG00000040945/ENSMUSG00000029401	49	4.35999
BP	GO:0060261	positive regulation of transcription initiation by RNA polymerase II	19/1919	69/23249	1.98947e-06	4.41738e-05	3.17683e-05	ENSMUSG00000018654/ENSMUSG00000030291/ENSMUSG00000003549/ENSMUSG00000033543/ENSMUSG00000021598/ENSMUSG00000022109/ENSMUSG00000020114/ENSMUSG00000022205/ENSMUSG00000006392/ENSMUSG00000066042/ENSMUSG00000078941/ENSMUSG00000015804/ENSMUSG00000021832/ENSMUSG00000026799/ENSMUSG00000051316/ENSMUSG00000017210/ENSMUSG00000028163/ENSMUSG00000019984/ENSMUSG00000031935	19	4.35484
BP	GO:0034599	cellular response to oxidative stress	45/1919	262/23249	2.00055e-06	4.42527e-05	3.18251e-05	ENSMUSG00000015149/ENSMUSG00000020372/ENSMUSG00000035086/ENSMUSG00000005981/ENSMUSG00000020366/ENSMUSG00000040374/ENSMUSG00000004207/ENSMUSG00000019942/ENSMUSG00000004655/ENSMUSG00000075701/ENSMUSG00000024665/ENSMUSG00000028975/ENSMUSG00000023353/ENSMUSG00000038696/ENSMUSG00000001729/ENSMUSG00000020464/ENSMUSG00000031584/ENSMUSG00000002342/ENSMUSG00000019777/ENSMUSG00000026496/ENSMUSG00000001642/ENSMUSG00000025889/ENSMUSG00000035199/ENSMUSG00000005069/ENSMUSG00000078566/ENSMUSG00000003308/ENSMUSG00000042557/ENSMUSG00000059363/ENSMUSG00000024997/ENSMUSG00000028367/ENSMUSG00000044303/ENSMUSG00000028964/ENSMUSG00000021707/ENSMUSG00000029428/ENSMUSG00000070493/ENSMUSG00000027187/ENSMUSG00000032802/ENSMUSG00000021065/ENSMUSG00000020184/ENSMUSG00000027447/ENSMUSG00000036622/ENSMUSG00000038615/ENSMUSG00000002147/ENSMUSG00000022982/ENSMUSG00000021948	45	4.35406
MF	GO:0061775	cohesin loader activity	30/1883	145/22797	2.24802e-06	4.43234e-05	2.89087e-05	ENSMUSG00000020076/ENSMUSG00000063870/ENSMUSG00000040620/ENSMUSG00000023852/ENSMUSG00000031583/ENSMUSG00000058301/ENSMUSG00000005410/ENSMUSG00000020079/ENSMUSG00000020075/ENSMUSG00000041859/ENSMUSG00000055065/ENSMUSG00000000787/ENSMUSG00000026775/ENSMUSG00000040383/ENSMUSG00000020380/ENSMUSG00000020677/ENSMUSG00000027905/ENSMUSG00000026355/ENSMUSG00000030079/ENSMUSG00000030204/ENSMUSG00000078941/ENSMUSG00000029599/ENSMUSG00000003660/ENSMUSG00000017999/ENSMUSG00000054003/ENSMUSG00000024527/ENSMUSG00000028766/ENSMUSG00000031967/ENSMUSG00000034187/ENSMUSG00000001674	30	4.35337
BP	GO:0016050	vesicle organization	60/1919	390/23249	2.01131e-06	4.4324e-05	3.18764e-05	ENSMUSG00000006498/ENSMUSG00000002043/ENSMUSG00000035325/ENSMUSG00000020790/ENSMUSG00000019173/ENSMUSG00000006273/ENSMUSG00000071359/ENSMUSG00000020088/ENSMUSG00000026411/ENSMUSG00000004655/ENSMUSG00000079477/ENSMUSG00000030707/ENSMUSG00000004771/ENSMUSG00000032231/ENSMUSG00000039105/ENSMUSG00000058569/ENSMUSG00000004849/ENSMUSG00000027429/ENSMUSG00000038467/ENSMUSG00000021144/ENSMUSG00000009090/ENSMUSG00000048076/ENSMUSG00000024091/ENSMUSG00000041959/ENSMUSG00000003033/ENSMUSG00000033793/ENSMUSG00000004364/ENSMUSG00000025889/ENSMUSG00000030105/ENSMUSG00000019210/ENSMUSG00000034867/ENSMUSG00000032485/ENSMUSG00000028419/ENSMUSG00000045294/ENSMUSG00000045302/ENSMUSG00000004530/ENSMUSG00000029428/ENSMUSG00000031007/ENSMUSG00000034216/ENSMUSG00000027287/ENSMUSG00000054455/ENSMUSG00000020592/ENSMUSG00000000001/ENSMUSG00000020876/ENSMUSG00000049299/ENSMUSG00000019998/ENSMUSG00000036622/ENSMUSG00000041236/ENSMUSG00000050732/ENSMUSG00000019087/ENSMUSG00000020149/ENSMUSG00000020386/ENSMUSG00000027879/ENSMUSG00000039232/ENSMUSG00000019804/ENSMUSG00000020198/ENSMUSG00000040236/ENSMUSG00000028779/ENSMUSG00000057531/ENSMUSG00000024687	60	4.35336
BP	GO:1905820	positive regulation of chromosome separation	12/1919	30/23249	2.04202e-06	4.48331e-05	3.22425e-05	ENSMUSG00000038416/ENSMUSG00000008690/ENSMUSG00000028312/ENSMUSG00000042029/ENSMUSG00000004364/ENSMUSG00000006398/ENSMUSG00000029466/ENSMUSG00000029472/ENSMUSG00000034906/ENSMUSG00000024370/ENSMUSG00000032369/ENSMUSG00000024660	12	4.3484
MF	GO:0017069	snRNA binding	15/1883	46/22797	2.34323e-06	4.50487e-05	2.93818e-05	ENSMUSG00000078812/ENSMUSG00000010554/ENSMUSG00000020929/ENSMUSG00000020075/ENSMUSG00000037275/ENSMUSG00000020850/ENSMUSG00000024217/ENSMUSG00000063480/ENSMUSG00000066148/ENSMUSG00000020180/ENSMUSG00000048878/ENSMUSG00000043372/ENSMUSG00000031848/ENSMUSG00000063511/ENSMUSG00000009555	15	4.34632
MF	GO:0022853	active monoatomic ion transmembrane transporter activity	22/1883	89/22797	2.36096e-06	4.50487e-05	2.93818e-05	ENSMUSG00000038717/ENSMUSG00000033161/ENSMUSG00000006273/ENSMUSG00000033938/ENSMUSG00000026260/ENSMUSG00000039105/ENSMUSG00000021764/ENSMUSG00000022533/ENSMUSG00000015575/ENSMUSG00000024099/ENSMUSG00000031862/ENSMUSG00000020153/ENSMUSG00000033793/ENSMUSG00000013593/ENSMUSG00000019210/ENSMUSG00000032412/ENSMUSG00000038462/ENSMUSG00000020788/ENSMUSG00000036622/ENSMUSG00000032570/ENSMUSG00000000088/ENSMUSG00000037916	22	4.34632
BP	GO:0032271	regulation of protein polymerization	38/1919	206/23249	2.13381e-06	4.66741e-05	3.35665e-05	ENSMUSG00000028832/ENSMUSG00000056737/ENSMUSG00000039230/ENSMUSG00000031827/ENSMUSG00000030707/ENSMUSG00000031078/ENSMUSG00000032050/ENSMUSG00000028745/ENSMUSG00000022897/ENSMUSG00000020457/ENSMUSG00000020476/ENSMUSG00000059923/ENSMUSG00000015733/ENSMUSG00000029840/ENSMUSG00000025889/ENSMUSG00000030000/ENSMUSG00000030403/ENSMUSG00000023277/ENSMUSG00000022378/ENSMUSG00000029106/ENSMUSG00000021771/ENSMUSG00000040549/ENSMUSG00000027479/ENSMUSG00000021270/ENSMUSG00000007815/ENSMUSG00000008475/ENSMUSG00000022831/ENSMUSG00000057738/ENSMUSG00000020340/ENSMUSG00000026341/ENSMUSG00000021948/ENSMUSG00000037405/ENSMUSG00000022488/ENSMUSG00000026879/ENSMUSG00000026755/ENSMUSG00000021754/ENSMUSG00000024381/ENSMUSG00000030365	38	4.33092
BP	GO:0061620	glycolytic process through glucose-6-phosphate	10/1919	21/23249	2.164e-06	4.71591e-05	3.39153e-05	ENSMUSG00000037012/ENSMUSG00000033065/ENSMUSG00000039275/ENSMUSG00000009112/ENSMUSG00000036427/ENSMUSG00000063524/ENSMUSG00000020766/ENSMUSG00000032294/ENSMUSG00000021196/ENSMUSG00000062070	10	4.32643
BP	GO:0071482	cellular response to light stimulus	26/1919	116/23249	2.17901e-06	4.73111e-05	3.40246e-05	ENSMUSG00000057113/ENSMUSG00000041417/ENSMUSG00000020366/ENSMUSG00000004655/ENSMUSG00000003549/ENSMUSG00000059263/ENSMUSG00000032216/ENSMUSG00000023353/ENSMUSG00000022160/ENSMUSG00000053436/ENSMUSG00000031446/ENSMUSG00000002342/ENSMUSG00000026496/ENSMUSG00000004056/ENSMUSG00000030726/ENSMUSG00000036940/ENSMUSG00000095567/ENSMUSG00000022033/ENSMUSG00000020184/ENSMUSG00000028086/ENSMUSG00000021264/ENSMUSG00000022400/ENSMUSG00000027804/ENSMUSG00000003068/ENSMUSG00000021948/ENSMUSG00000024740	26	4.32504
BP	GO:0008203	cholesterol metabolic process	32/1919	160/23249	2.24316e-06	4.85248e-05	3.48975e-05	ENSMUSG00000027952/ENSMUSG00000022351/ENSMUSG00000005514/ENSMUSG00000003585/ENSMUSG00000020538/ENSMUSG00000040374/ENSMUSG00000032193/ENSMUSG00000032051/ENSMUSG00000062078/ENSMUSG00000028048/ENSMUSG00000034088/ENSMUSG00000004880/ENSMUSG00000032485/ENSMUSG00000044254/ENSMUSG00000028603/ENSMUSG00000045294/ENSMUSG00000037936/ENSMUSG00000053553/ENSMUSG00000027187/ENSMUSG00000024588/ENSMUSG00000020553/ENSMUSG00000033105/ENSMUSG00000031604/ENSMUSG00000022463/ENSMUSG00000093930/ENSMUSG00000038615/ENSMUSG00000018861/ENSMUSG00000022982/ENSMUSG00000034926/ENSMUSG00000001467/ENSMUSG00000021670/ENSMUSG00000024378	32	4.31404
MF	GO:0003743	translation initiation factor activity	17/1883	58/22797	2.68547e-06	5.04272e-05	3.28898e-05	ENSMUSG00000016554/ENSMUSG00000023106/ENSMUSG00000027236/ENSMUSG00000024991/ENSMUSG00000022312/ENSMUSG00000058655/ENSMUSG00000027810/ENSMUSG00000031029/ENSMUSG00000022336/ENSMUSG00000028683/ENSMUSG00000056076/ENSMUSG00000000355/ENSMUSG00000035150/ENSMUSG00000045983/ENSMUSG00000028156/ENSMUSG00000067194/ENSMUSG00000003235	17	4.29733
BP	GO:0090307	mitotic spindle assembly	20/1919	76/23249	2.34444e-06	5.05299e-05	3.63395e-05	ENSMUSG00000006005/ENSMUSG00000004771/ENSMUSG00000028896/ENSMUSG00000031328/ENSMUSG00000038467/ENSMUSG00000020457/ENSMUSG00000047126/ENSMUSG00000001228/ENSMUSG00000030983/ENSMUSG00000012443/ENSMUSG00000024974/ENSMUSG00000028419/ENSMUSG00000006398/ENSMUSG00000041133/ENSMUSG00000027469/ENSMUSG00000017861/ENSMUSG00000007815/ENSMUSG00000001440/ENSMUSG00000023015/ENSMUSG00000024660	20	4.29645
BP	GO:0006414	translational elongation	19/1919	70/23249	2.52076e-06	5.4132e-05	3.89299e-05	ENSMUSG00000025508/ENSMUSG00000020372/ENSMUSG00000078812/ENSMUSG00000035064/ENSMUSG00000055762/ENSMUSG00000020412/ENSMUSG00000027774/ENSMUSG00000031634/ENSMUSG00000019977/ENSMUSG00000034994/ENSMUSG00000042535/ENSMUSG00000026511/ENSMUSG00000001472/ENSMUSG00000073838/ENSMUSG00000037742/ENSMUSG00000048000/ENSMUSG00000031960/ENSMUSG00000031826/ENSMUSG00000068290	19	4.26655
CC	GO:0034708	methyltransferase complex	24/1924	108/23250	6.46571e-06	5.58052e-05	2.94117e-05	ENSMUSG00000000561/ENSMUSG00000022160/ENSMUSG00000026917/ENSMUSG00000044502/ENSMUSG00000024067/ENSMUSG00000019777/ENSMUSG00000030079/ENSMUSG00000038646/ENSMUSG00000028345/ENSMUSG00000078941/ENSMUSG00000029267/ENSMUSG00000059436/ENSMUSG00000051316/ENSMUSG00000009535/ENSMUSG00000044763/ENSMUSG00000009575/ENSMUSG00000060475/ENSMUSG00000109324/ENSMUSG00000020180/ENSMUSG00000031575/ENSMUSG00000018921/ENSMUSG00000040824/ENSMUSG00000024560/ENSMUSG00000031353	24	4.25333
BP	GO:0006278	RNA-templated DNA biosynthetic process	18/1919	64/23249	2.63665e-06	5.62104e-05	4.04247e-05	ENSMUSG00000020778/ENSMUSG00000001416/ENSMUSG00000071072/ENSMUSG00000006932/ENSMUSG00000001056/ENSMUSG00000020380/ENSMUSG00000023944/ENSMUSG00000028010/ENSMUSG00000026187/ENSMUSG00000030007/ENSMUSG00000029447/ENSMUSG00000025266/ENSMUSG00000060373/ENSMUSG00000021270/ENSMUSG00000027133/ENSMUSG00000031403/ENSMUSG00000026393/ENSMUSG00000007739	18	4.25018
BP	GO:0007004	telomere maintenance via telomerase	18/1919	64/23249	2.63665e-06	5.62104e-05	4.04247e-05	ENSMUSG00000020778/ENSMUSG00000001416/ENSMUSG00000071072/ENSMUSG00000006932/ENSMUSG00000001056/ENSMUSG00000020380/ENSMUSG00000023944/ENSMUSG00000028010/ENSMUSG00000026187/ENSMUSG00000030007/ENSMUSG00000029447/ENSMUSG00000025266/ENSMUSG00000060373/ENSMUSG00000021270/ENSMUSG00000027133/ENSMUSG00000031403/ENSMUSG00000026393/ENSMUSG00000007739	18	4.25018
CC	GO:0005774	vacuolar membrane	57/1924	377/23250	6.65121e-06	5.67309e-05	2.98996e-05	ENSMUSG00000035206/ENSMUSG00000018171/ENSMUSG00000031918/ENSMUSG00000029617/ENSMUSG00000018340/ENSMUSG00000073411/ENSMUSG00000087260/ENSMUSG00000006273/ENSMUSG00000020088/ENSMUSG00000026411/ENSMUSG00000079477/ENSMUSG00000007458/ENSMUSG00000032231/ENSMUSG00000081534/ENSMUSG00000039105/ENSMUSG00000004849/ENSMUSG00000038467/ENSMUSG00000009090/ENSMUSG00000023944/ENSMUSG00000028048/ENSMUSG00000003033/ENSMUSG00000033793/ENSMUSG00000030105/ENSMUSG00000019210/ENSMUSG00000047187/ENSMUSG00000028419/ENSMUSG00000028581/ENSMUSG00000013622/ENSMUSG00000031007/ENSMUSG00000001924/ENSMUSG00000034216/ENSMUSG00000060802/ENSMUSG00000027642/ENSMUSG00000019969/ENSMUSG00000109324/ENSMUSG00000031812/ENSMUSG00000073421/ENSMUSG00000036594/ENSMUSG00000073409/ENSMUSG00000060550/ENSMUSG00000023990/ENSMUSG00000091512/ENSMUSG00000026223/ENSMUSG00000019998/ENSMUSG00000022500/ENSMUSG00000036622/ENSMUSG00000025277/ENSMUSG00000029234/ENSMUSG00000041236/ENSMUSG00000050732/ENSMUSG00000020386/ENSMUSG00000078853/ENSMUSG00000034708/ENSMUSG00000037548/ENSMUSG00000039395/ENSMUSG00000031950/ENSMUSG00000025058	57	4.24618
BP	GO:0006909	phagocytosis	41/1919	232/23249	2.68733e-06	5.70839e-05	4.10529e-05	ENSMUSG00000020372/ENSMUSG00000035086/ENSMUSG00000034116/ENSMUSG00000055447/ENSMUSG00000006519/ENSMUSG00000079477/ENSMUSG00000030707/ENSMUSG00000032193/ENSMUSG00000064210/ENSMUSG00000081534/ENSMUSG00000017831/ENSMUSG00000025809/ENSMUSG00000038160/ENSMUSG00000030105/ENSMUSG00000038503/ENSMUSG00000032312/ENSMUSG00000013663/ENSMUSG00000022443/ENSMUSG00000098112/ENSMUSG00000006699/ENSMUSG00000067367/ENSMUSG00000004530/ENSMUSG00000037936/ENSMUSG00000039844/ENSMUSG00000032369/ENSMUSG00000030830/ENSMUSG00000020143/ENSMUSG00000026480/ENSMUSG00000004665/ENSMUSG00000040413/ENSMUSG00000052298/ENSMUSG00000019804/ENSMUSG00000034330/ENSMUSG00000022982/ENSMUSG00000052160/ENSMUSG00000071715/ENSMUSG00000068227/ENSMUSG00000022488/ENSMUSG00000026879/ENSMUSG00000021457/ENSMUSG00000021484	41	4.24349
BP	GO:0051258	protein polymerization	48/1919	290/23249	2.72015e-06	5.75733e-05	4.14048e-05	ENSMUSG00000075706/ENSMUSG00000028832/ENSMUSG00000056737/ENSMUSG00000018736/ENSMUSG00000039230/ENSMUSG00000031827/ENSMUSG00000079426/ENSMUSG00000030707/ENSMUSG00000031078/ENSMUSG00000032050/ENSMUSG00000028745/ENSMUSG00000038467/ENSMUSG00000022897/ENSMUSG00000020457/ENSMUSG00000020476/ENSMUSG00000035198/ENSMUSG00000059923/ENSMUSG00000025162/ENSMUSG00000026276/ENSMUSG00000015733/ENSMUSG00000029840/ENSMUSG00000025889/ENSMUSG00000030000/ENSMUSG00000030403/ENSMUSG00000023277/ENSMUSG00000022378/ENSMUSG00000029106/ENSMUSG00000031165/ENSMUSG00000021771/ENSMUSG00000040549/ENSMUSG00000027469/ENSMUSG00000027479/ENSMUSG00000021270/ENSMUSG00000007815/ENSMUSG00000008475/ENSMUSG00000022831/ENSMUSG00000057738/ENSMUSG00000020340/ENSMUSG00000026341/ENSMUSG00000022678/ENSMUSG00000021948/ENSMUSG00000037405/ENSMUSG00000022488/ENSMUSG00000026879/ENSMUSG00000026755/ENSMUSG00000021754/ENSMUSG00000024381/ENSMUSG00000030365	48	4.23978
BP	GO:0043244	regulation of protein-containing complex disassembly	29/1919	139/23249	2.73025e-06	5.75798e-05	4.14095e-05	ENSMUSG00000056737/ENSMUSG00000078812/ENSMUSG00000032624/ENSMUSG00000024068/ENSMUSG00000058301/ENSMUSG00000019261/ENSMUSG00000032050/ENSMUSG00000028745/ENSMUSG00000005103/ENSMUSG00000020120/ENSMUSG00000028059/ENSMUSG00000028048/ENSMUSG00000038160/ENSMUSG00000015733/ENSMUSG00000029840/ENSMUSG00000030000/ENSMUSG00000078566/ENSMUSG00000023277/ENSMUSG00000025220/ENSMUSG00000029106/ENSMUSG00000027469/ENSMUSG00000024360/ENSMUSG00000008604/ENSMUSG00000057738/ENSMUSG00000045962/ENSMUSG00000078853/ENSMUSG00000002845/ENSMUSG00000026879/ENSMUSG00000015932	29	4.23973
MF	GO:0061659	ubiquitin-like protein ligase activity	56/1883	360/22797	3.1427e-06	5.80908e-05	3.78881e-05	ENSMUSG00000032586/ENSMUSG00000064145/ENSMUSG00000040374/ENSMUSG00000031751/ENSMUSG00000003226/ENSMUSG00000030291/ENSMUSG00000030750/ENSMUSG00000032216/ENSMUSG00000023307/ENSMUSG00000037487/ENSMUSG00000021598/ENSMUSG00000029458/ENSMUSG00000025261/ENSMUSG00000006418/ENSMUSG00000035247/ENSMUSG00000020271/ENSMUSG00000019189/ENSMUSG00000020376/ENSMUSG00000073400/ENSMUSG00000001228/ENSMUSG00000028098/ENSMUSG00000031446/ENSMUSG00000038160/ENSMUSG00000035890/ENSMUSG00000004364/ENSMUSG00000029686/ENSMUSG00000055239/ENSMUSG00000005566/ENSMUSG00000051234/ENSMUSG00000039100/ENSMUSG00000028677/ENSMUSG00000066042/ENSMUSG00000006699/ENSMUSG00000079562/ENSMUSG00000032867/ENSMUSG00000056537/ENSMUSG00000026799/ENSMUSG00000034216/ENSMUSG00000037253/ENSMUSG00000020184/ENSMUSG00000041740/ENSMUSG00000017210/ENSMUSG00000022400/ENSMUSG00000034403/ENSMUSG00000020455/ENSMUSG00000020802/ENSMUSG00000039989/ENSMUSG00000019984/ENSMUSG00000033596/ENSMUSG00000028309/ENSMUSG00000031935/ENSMUSG00000025234/ENSMUSG00000029110/ENSMUSG00000029635/ENSMUSG00000026942/ENSMUSG00000027189	56	4.23589
CC	GO:0005657	replication fork	20/1924	81/23250	7.02939e-06	5.92594e-05	3.12322e-05	ENSMUSG00000033970/ENSMUSG00000027998/ENSMUSG00000031583/ENSMUSG00000031715/ENSMUSG00000004099/ENSMUSG00000009640/ENSMUSG00000028884/ENSMUSG00000028933/ENSMUSG00000020471/ENSMUSG00000001228/ENSMUSG00000019777/ENSMUSG00000026496/ENSMUSG00000030726/ENSMUSG00000032397/ENSMUSG00000024833/ENSMUSG00000023104/ENSMUSG00000002748/ENSMUSG00000026669/ENSMUSG00000027502/ENSMUSG00000029191	20	4.22724
BP	GO:0045786	negative regulation of cell cycle	61/1919	403/23249	2.84756e-06	5.98395e-05	4.30346e-05	ENSMUSG00000029910/ENSMUSG00000057113/ENSMUSG00000046010/ENSMUSG00000072082/ENSMUSG00000041431/ENSMUSG00000040274/ENSMUSG00000006005/ENSMUSG00000114942/ENSMUSG00000031715/ENSMUSG00000019942/ENSMUSG00000059263/ENSMUSG00000032400/ENSMUSG00000006932/ENSMUSG00000028884/ENSMUSG00000028821/ENSMUSG00000015937/ENSMUSG00000041408/ENSMUSG00000022897/ENSMUSG00000020380/ENSMUSG00000053436/ENSMUSG00000024151/ENSMUSG00000025764/ENSMUSG00000027933/ENSMUSG00000031446/ENSMUSG00000031628/ENSMUSG00000031820/ENSMUSG00000040843/ENSMUSG00000026683/ENSMUSG00000037461/ENSMUSG00000074476/ENSMUSG00000032244/ENSMUSG00000032397/ENSMUSG00000036781/ENSMUSG00000032555/ENSMUSG00000013663/ENSMUSG00000044303/ENSMUSG00000006398/ENSMUSG00000021595/ENSMUSG00000002748/ENSMUSG00000040479/ENSMUSG00000003604/ENSMUSG00000040084/ENSMUSG00000027326/ENSMUSG00000022503/ENSMUSG00000022750/ENSMUSG00000098274/ENSMUSG00000005034/ENSMUSG00000024856/ENSMUSG00000006585/ENSMUSG00000020235/ENSMUSG00000024660/ENSMUSG00000049775/ENSMUSG00000069910/ENSMUSG00000043372/ENSMUSG00000016206/ENSMUSG00000048000/ENSMUSG00000033596/ENSMUSG00000021298/ENSMUSG00000022314/ENSMUSG00000006715/ENSMUSG00000024537	61	4.22301
BP	GO:0051099	positive regulation of binding	30/1919	147/23249	2.98505e-06	6.25054e-05	4.49519e-05	ENSMUSG00000028832/ENSMUSG00000015149/ENSMUSG00000032187/ENSMUSG00000016554/ENSMUSG00000004451/ENSMUSG00000087260/ENSMUSG00000032231/ENSMUSG00000028330/ENSMUSG00000063524/ENSMUSG00000038910/ENSMUSG00000041959/ENSMUSG00000030000/ENSMUSG00000005566/ENSMUSG00000018909/ENSMUSG00000022336/ENSMUSG00000028367/ENSMUSG00000028964/ENSMUSG00000029106/ENSMUSG00000031010/ENSMUSG00000015092/ENSMUSG00000060802/ENSMUSG00000027479/ENSMUSG00000007411/ENSMUSG00000045983/ENSMUSG00000006585/ENSMUSG00000001175/ENSMUSG00000014453/ENSMUSG00000068290/ENSMUSG00000006715/ENSMUSG00000030123	30	4.20408
CC	GO:0009295	nucleoid	15/1924	50/23250	7.68872e-06	6.33445e-05	3.33852e-05	ENSMUSG00000059447/ENSMUSG00000020079/ENSMUSG00000020402/ENSMUSG00000041623/ENSMUSG00000024208/ENSMUSG00000003923/ENSMUSG00000029911/ENSMUSG00000044221/ENSMUSG00000021771/ENSMUSG00000044763/ENSMUSG00000021023/ENSMUSG00000073838/ENSMUSG00000024359/ENSMUSG00000004069/ENSMUSG00000000934	15	4.19829
CC	GO:0042645	mitochondrial nucleoid	15/1924	50/23250	7.68872e-06	6.33445e-05	3.33852e-05	ENSMUSG00000059447/ENSMUSG00000020079/ENSMUSG00000020402/ENSMUSG00000041623/ENSMUSG00000024208/ENSMUSG00000003923/ENSMUSG00000029911/ENSMUSG00000044221/ENSMUSG00000021771/ENSMUSG00000044763/ENSMUSG00000021023/ENSMUSG00000073838/ENSMUSG00000024359/ENSMUSG00000004069/ENSMUSG00000000934	15	4.19829
MF	GO:0046982	protein heterodimerization activity	51/1883	318/22797	3.51259e-06	6.39291e-05	4.1696e-05	ENSMUSG00000020167/ENSMUSG00000020349/ENSMUSG00000018765/ENSMUSG00000041417/ENSMUSG00000020849/ENSMUSG00000020914/ENSMUSG00000033161/ENSMUSG00000006519/ENSMUSG00000019794/ENSMUSG00000091625/ENSMUSG00000003435/ENSMUSG00000033543/ENSMUSG00000032897/ENSMUSG00000028896/ENSMUSG00000015937/ENSMUSG00000022160/ENSMUSG00000007564/ENSMUSG00000024091/ENSMUSG00000031683/ENSMUSG00000025809/ENSMUSG00000075266/ENSMUSG00000004937/ENSMUSG00000030000/ENSMUSG00000052997/ENSMUSG00000024974/ENSMUSG00000078941/ENSMUSG00000029106/ENSMUSG00000041133/ENSMUSG00000032869/ENSMUSG00000054455/ENSMUSG00000051316/ENSMUSG00000034484/ENSMUSG00000024613/ENSMUSG00000028191/ENSMUSG00000032382/ENSMUSG00000018965/ENSMUSG00000005583/ENSMUSG00000004264/ENSMUSG00000023990/ENSMUSG00000027680/ENSMUSG00000034271/ENSMUSG00000002825/ENSMUSG00000038615/ENSMUSG00000025130/ENSMUSG00000026663/ENSMUSG00000030557/ENSMUSG00000028779/ENSMUSG00000032228/ENSMUSG00000029177/ENSMUSG00000015176/ENSMUSG00000015340	51	4.1943
BP	GO:1901800	positive regulation of proteasomal protein catabolic process	25/1919	111/23249	3.09279e-06	6.45319e-05	4.64092e-05	ENSMUSG00000015149/ENSMUSG00000020372/ENSMUSG00000005312/ENSMUSG00000020366/ENSMUSG00000024182/ENSMUSG00000074247/ENSMUSG00000029071/ENSMUSG00000021072/ENSMUSG00000001729/ENSMUSG00000025162/ENSMUSG00000027810/ENSMUSG00000028048/ENSMUSG00000031770/ENSMUSG00000004937/ENSMUSG00000063802/ENSMUSG00000057177/ENSMUSG00000006398/ENSMUSG00000028954/ENSMUSG00000032867/ENSMUSG00000019969/ENSMUSG00000020184/ENSMUSG00000028086/ENSMUSG00000020235/ENSMUSG00000022400/ENSMUSG00000068290	25	4.19023
CC	GO:0032040	small-subunit processome	19/1924	75/23250	7.92479e-06	6.45559e-05	3.40236e-05	ENSMUSG00000012848/ENSMUSG00000041506/ENSMUSG00000024608/ENSMUSG00000027405/ENSMUSG00000025995/ENSMUSG00000004268/ENSMUSG00000040952/ENSMUSG00000018040/ENSMUSG00000041438/ENSMUSG00000026020/ENSMUSG00000026187/ENSMUSG00000030138/ENSMUSG00000024785/ENSMUSG00000022300/ENSMUSG00000063480/ENSMUSG00000022204/ENSMUSG00000041057/ENSMUSG00000028430/ENSMUSG00000028907	19	4.19006
BP	GO:0030098	lymphocyte differentiation	68/1919	467/23249	3.144e-06	6.53685e-05	4.70109e-05	ENSMUSG00000020167/ENSMUSG00000038909/ENSMUSG00000032187/ENSMUSG00000034116/ENSMUSG00000041417/ENSMUSG00000040274/ENSMUSG00000031154/ENSMUSG00000039041/ENSMUSG00000018654/ENSMUSG00000031902/ENSMUSG00000019982/ENSMUSG00000004207/ENSMUSG00000006932/ENSMUSG00000022191/ENSMUSG00000008690/ENSMUSG00000022475/ENSMUSG00000029580/ENSMUSG00000015217/ENSMUSG00000115338/ENSMUSG00000022160/ENSMUSG00000035247/ENSMUSG00000020279/ENSMUSG00000038910/ENSMUSG00000024151/ENSMUSG00000028048/ENSMUSG00000038160/ENSMUSG00000002981/ENSMUSG00000040325/ENSMUSG00000044303/ENSMUSG00000028581/ENSMUSG00000035000/ENSMUSG00000002111/ENSMUSG00000005087/ENSMUSG00000060802/ENSMUSG00000021270/ENSMUSG00000024539/ENSMUSG00000000902/ENSMUSG00000007815/ENSMUSG00000039191/ENSMUSG00000002778/ENSMUSG00000020143/ENSMUSG00000046207/ENSMUSG00000004040/ENSMUSG00000036594/ENSMUSG00000038608/ENSMUSG00000025473/ENSMUSG00000021264/ENSMUSG00000068220/ENSMUSG00000015396/ENSMUSG00000032688/ENSMUSG00000078853/ENSMUSG00000016206/ENSMUSG00000028042/ENSMUSG00000003068/ENSMUSG00000020198/ENSMUSG00000002147/ENSMUSG00000034330/ENSMUSG00000004069/ENSMUSG00000003379/ENSMUSG00000030724/ENSMUSG00000032440/ENSMUSG00000022488/ENSMUSG00000068290/ENSMUSG00000021457/ENSMUSG00000039264/ENSMUSG00000024673/ENSMUSG00000025001/ENSMUSG00000031101	68	4.18463
CC	GO:0005665	RNA polymerase II, core complex	8/1924	15/23250	8.21011e-06	6.6137e-05	3.48569e-05	ENSMUSG00000004667/ENSMUSG00000029250/ENSMUSG00000045996/ENSMUSG00000024258/ENSMUSG00000033020/ENSMUSG00000039771/ENSMUSG00000021018/ENSMUSG00000071662	8	4.17956
BP	GO:0000723	telomere maintenance	31/1919	155/23249	3.20957e-06	6.62635e-05	4.76545e-05	ENSMUSG00000030034/ENSMUSG00000020778/ENSMUSG00000001416/ENSMUSG00000031583/ENSMUSG00000058301/ENSMUSG00000071072/ENSMUSG00000003549/ENSMUSG00000051768/ENSMUSG00000006932/ENSMUSG00000028884/ENSMUSG00000001056/ENSMUSG00000020380/ENSMUSG00000023944/ENSMUSG00000001415/ENSMUSG00000028010/ENSMUSG00000026187/ENSMUSG00000018189/ENSMUSG00000026496/ENSMUSG00000030007/ENSMUSG00000030079/ENSMUSG00000002068/ENSMUSG00000029447/ENSMUSG00000025266/ENSMUSG00000060373/ENSMUSG00000021270/ENSMUSG00000027133/ENSMUSG00000031403/ENSMUSG00000026393/ENSMUSG00000021264/ENSMUSG00000007739/ENSMUSG00000024811	31	4.17873
BP	GO:0032200	telomere organization	31/1919	155/23249	3.20957e-06	6.62635e-05	4.76545e-05	ENSMUSG00000030034/ENSMUSG00000020778/ENSMUSG00000001416/ENSMUSG00000031583/ENSMUSG00000058301/ENSMUSG00000071072/ENSMUSG00000003549/ENSMUSG00000051768/ENSMUSG00000006932/ENSMUSG00000028884/ENSMUSG00000001056/ENSMUSG00000020380/ENSMUSG00000023944/ENSMUSG00000001415/ENSMUSG00000028010/ENSMUSG00000026187/ENSMUSG00000018189/ENSMUSG00000026496/ENSMUSG00000030007/ENSMUSG00000030079/ENSMUSG00000002068/ENSMUSG00000029447/ENSMUSG00000025266/ENSMUSG00000060373/ENSMUSG00000021270/ENSMUSG00000027133/ENSMUSG00000031403/ENSMUSG00000026393/ENSMUSG00000021264/ENSMUSG00000007739/ENSMUSG00000024811	31	4.17873
CC	GO:0036464	cytoplasmic ribonucleoprotein granule	44/1924	267/23250	8.32145e-06	6.62973e-05	3.49414e-05	ENSMUSG00000078427/ENSMUSG00000020358/ENSMUSG00000018765/ENSMUSG00000027763/ENSMUSG00000067274/ENSMUSG00000007670/ENSMUSG00000058301/ENSMUSG00000003344/ENSMUSG00000026234/ENSMUSG00000040225/ENSMUSG00000040025/ENSMUSG00000029580/ENSMUSG00000000787/ENSMUSG00000021024/ENSMUSG00000020515/ENSMUSG00000062078/ENSMUSG00000025732/ENSMUSG00000037296/ENSMUSG00000031683/ENSMUSG00000032040/ENSMUSG00000025239/ENSMUSG00000028675/ENSMUSG00000006699/ENSMUSG00000021595/ENSMUSG00000028932/ENSMUSG00000056076/ENSMUSG00000068882/ENSMUSG00000040549/ENSMUSG00000054003/ENSMUSG00000008393/ENSMUSG00000045983/ENSMUSG00000071662/ENSMUSG00000027184/ENSMUSG00000001440/ENSMUSG00000027680/ENSMUSG00000028156/ENSMUSG00000070544/ENSMUSG00000026174/ENSMUSG00000048000/ENSMUSG00000031848/ENSMUSG00000020580/ENSMUSG00000029405/ENSMUSG00000009555/ENSMUSG00000033499	44	4.1785
CC	GO:0071013	catalytic step 2 spliceosome	25/1924	117/23250	8.73799e-06	6.88592e-05	3.62917e-05	ENSMUSG00000020929/ENSMUSG00000027998/ENSMUSG00000042079/ENSMUSG00000028609/ENSMUSG00000028821/ENSMUSG00000040383/ENSMUSG00000020409/ENSMUSG00000020850/ENSMUSG00000061613/ENSMUSG00000030056/ENSMUSG00000028651/ENSMUSG00000028902/ENSMUSG00000074088/ENSMUSG00000029345/ENSMUSG00000060373/ENSMUSG00000003660/ENSMUSG00000002455/ENSMUSG00000004096/ENSMUSG00000007850/ENSMUSG00000020180/ENSMUSG00000032423/ENSMUSG00000027593/ENSMUSG00000002129/ENSMUSG00000025982/ENSMUSG00000040824	25	4.16204
BP	GO:1903313	positive regulation of mRNA metabolic process	30/1919	148/23249	3.45209e-06	7.06123e-05	5.0782e-05	ENSMUSG00000018765/ENSMUSG00000010554/ENSMUSG00000000561/ENSMUSG00000041431/ENSMUSG00000026701/ENSMUSG00000007670/ENSMUSG00000058301/ENSMUSG00000026234/ENSMUSG00000028330/ENSMUSG00000040025/ENSMUSG00000022160/ENSMUSG00000022858/ENSMUSG00000020464/ENSMUSG00000020362/ENSMUSG00000020515/ENSMUSG00000062078/ENSMUSG00000037296/ENSMUSG00000069565/ENSMUSG00000029826/ENSMUSG00000029817/ENSMUSG00000032040/ENSMUSG00000042535/ENSMUSG00000043962/ENSMUSG00000071662/ENSMUSG00000027184/ENSMUSG00000027680/ENSMUSG00000032423/ENSMUSG00000048000/ENSMUSG00000063511/ENSMUSG00000020580	30	4.15112
BP	GO:0051123	RNA polymerase II preinitiation complex assembly	17/1919	59/23249	3.45382e-06	7.06123e-05	5.0782e-05	ENSMUSG00000018654/ENSMUSG00000030291/ENSMUSG00000033543/ENSMUSG00000021598/ENSMUSG00000022109/ENSMUSG00000020114/ENSMUSG00000006392/ENSMUSG00000066042/ENSMUSG00000078941/ENSMUSG00000015804/ENSMUSG00000021832/ENSMUSG00000067995/ENSMUSG00000026799/ENSMUSG00000051316/ENSMUSG00000017210/ENSMUSG00000019984/ENSMUSG00000031935	17	4.15112
BP	GO:0002768	immune response-regulating cell surface receptor signaling pathway	51/1919	318/23249	3.45621e-06	7.06123e-05	5.0782e-05	ENSMUSG00000034116/ENSMUSG00000041417/ENSMUSG00000055447/ENSMUSG00000029550/ENSMUSG00000006519/ENSMUSG00000037706/ENSMUSG00000002699/ENSMUSG00000010358/ENSMUSG00000059923/ENSMUSG00000052397/ENSMUSG00000039316/ENSMUSG00000038910/ENSMUSG00000074781/ENSMUSG00000032312/ENSMUSG00000013663/ENSMUSG00000028284/ENSMUSG00000028683/ENSMUSG00000028644/ENSMUSG00000028581/ENSMUSG00000029217/ENSMUSG00000031010/ENSMUSG00000039844/ENSMUSG00000040479/ENSMUSG00000027466/ENSMUSG00000019969/ENSMUSG00000024539/ENSMUSG00000028191/ENSMUSG00000032369/ENSMUSG00000005583/ENSMUSG00000028163/ENSMUSG00000070000/ENSMUSG00000052889/ENSMUSG00000036461/ENSMUSG00000009621/ENSMUSG00000032688/ENSMUSG00000045962/ENSMUSG00000016206/ENSMUSG00000059089/ENSMUSG00000003068/ENSMUSG00000034330/ENSMUSG00000043008/ENSMUSG00000003235/ENSMUSG00000003379/ENSMUSG00000030724/ENSMUSG00000014453/ENSMUSG00000022488/ENSMUSG00000040751/ENSMUSG00000017652/ENSMUSG00000021457/ENSMUSG00000030365/ENSMUSG00000024673	51	4.15112
BP	GO:0072655	establishment of protein localization to mitochondrion	23/1919	98/23249	3.61628e-06	7.36271e-05	5.29502e-05	ENSMUSG00000037012/ENSMUSG00000030417/ENSMUSG00000022051/ENSMUSG00000020538/ENSMUSG00000024012/ENSMUSG00000002984/ENSMUSG00000001729/ENSMUSG00000062580/ENSMUSG00000000628/ENSMUSG00000057177/ENSMUSG00000041736/ENSMUSG00000022437/ENSMUSG00000044303/ENSMUSG00000028998/ENSMUSG00000019054/ENSMUSG00000031158/ENSMUSG00000027076/ENSMUSG00000021270/ENSMUSG00000033918/ENSMUSG00000028086/ENSMUSG00000020361/ENSMUSG00000002083/ENSMUSG00000029017	23	4.13296
BP	GO:0019081	viral translation	10/1919	22/23249	3.67325e-06	7.45289e-05	5.35988e-05	ENSMUSG00000006498/ENSMUSG00000016554/ENSMUSG00000023106/ENSMUSG00000024991/ENSMUSG00000056851/ENSMUSG00000038160/ENSMUSG00000031029/ENSMUSG00000056076/ENSMUSG00000000355/ENSMUSG00000068882	10	4.12768
BP	GO:0009303	rRNA transcription	14/1919	42/23249	3.75346e-06	7.58947e-05	5.45809e-05	ENSMUSG00000004667/ENSMUSG00000057113/ENSMUSG00000032187/ENSMUSG00000026234/ENSMUSG00000015937/ENSMUSG00000020923/ENSMUSG00000001785/ENSMUSG00000003423/ENSMUSG00000044303/ENSMUSG00000029642/ENSMUSG00000027395/ENSMUSG00000024613/ENSMUSG00000000902/ENSMUSG00000070544	14	4.11979
BP	GO:0000910	cytokinesis	35/1919	187/23249	3.77497e-06	7.60682e-05	5.47057e-05	ENSMUSG00000028832/ENSMUSG00000035086/ENSMUSG00000020900/ENSMUSG00000024068/ENSMUSG00000019433/ENSMUSG00000109511/ENSMUSG00000036777/ENSMUSG00000004771/ENSMUSG00000038467/ENSMUSG00000020152/ENSMUSG00000048076/ENSMUSG00000018509/ENSMUSG00000059248/ENSMUSG00000036438/ENSMUSG00000004364/ENSMUSG00000026276/ENSMUSG00000022443/ENSMUSG00000028419/ENSMUSG00000006699/ENSMUSG00000029428/ENSMUSG00000003779/ENSMUSG00000007815/ENSMUSG00000022961/ENSMUSG00000023015/ENSMUSG00000045962/ENSMUSG00000024660/ENSMUSG00000026341/ENSMUSG00000019370/ENSMUSG00000020580/ENSMUSG00000001175/ENSMUSG00000001833/ENSMUSG00000016541/ENSMUSG00000029177/ENSMUSG00000015932/ENSMUSG00000024989	35	4.1188
MF	GO:0016667	oxidoreductase activity, acting on a sulfur group of donors	16/1883	54/22797	4.49501e-06	8.05696e-05	5.25493e-05	ENSMUSG00000005354/ENSMUSG00000020803/ENSMUSG00000075700/ENSMUSG00000020571/ENSMUSG00000020664/ENSMUSG00000021072/ENSMUSG00000020844/ENSMUSG00000031584/ENSMUSG00000028367/ENSMUSG00000062070/ENSMUSG00000021831/ENSMUSG00000027006/ENSMUSG00000032802/ENSMUSG00000038991/ENSMUSG00000025130/ENSMUSG00000027248	16	4.09383
BP	GO:0032933	SREBP signaling pathway	8/1919	14/23249	4.05342e-06	8.11236e-05	5.83414e-05	ENSMUSG00000029390/ENSMUSG00000020538/ENSMUSG00000031751/ENSMUSG00000027810/ENSMUSG00000032485/ENSMUSG00000045294/ENSMUSG00000022463/ENSMUSG00000028042	8	4.09085
BP	GO:0060623	regulation of chromosome condensation	8/1919	14/23249	4.05342e-06	8.11236e-05	5.83414e-05	ENSMUSG00000016559/ENSMUSG00000041431/ENSMUSG00000031715/ENSMUSG00000008690/ENSMUSG00000028312/ENSMUSG00000042029/ENSMUSG00000002748/ENSMUSG00000034906	8	4.09085
MF	GO:0044325	transmembrane transporter binding	33/1883	173/22797	4.68507e-06	8.2723e-05	5.39538e-05	ENSMUSG00000054808/ENSMUSG00000020349/ENSMUSG00000020849/ENSMUSG00000096255/ENSMUSG00000000579/ENSMUSG00000033161/ENSMUSG00000006932/ENSMUSG00000031328/ENSMUSG00000020402/ENSMUSG00000038976/ENSMUSG00000023944/ENSMUSG00000003200/ENSMUSG00000036438/ENSMUSG00000041959/ENSMUSG00000009630/ENSMUSG00000031770/ENSMUSG00000048827/ENSMUSG00000035199/ENSMUSG00000018909/ENSMUSG00000032336/ENSMUSG00000022336/ENSMUSG00000041736/ENSMUSG00000028931/ENSMUSG00000021096/ENSMUSG00000021270/ENSMUSG00000053819/ENSMUSG00000018965/ENSMUSG00000020788/ENSMUSG00000007777/ENSMUSG00000031826/ENSMUSG00000019370/ENSMUSG00000001175/ENSMUSG00000003402	33	4.08237
BP	GO:0050867	positive regulation of cell activation	60/1919	399/23249	4.23078e-06	8.41203e-05	6.04966e-05	ENSMUSG00000020167/ENSMUSG00000032187/ENSMUSG00000034116/ENSMUSG00000055447/ENSMUSG00000060038/ENSMUSG00000019982/ENSMUSG00000030707/ENSMUSG00000037706/ENSMUSG00000029580/ENSMUSG00000041313/ENSMUSG00000031328/ENSMUSG00000115338/ENSMUSG00000020120/ENSMUSG00000024151/ENSMUSG00000026069/ENSMUSG00000030560/ENSMUSG00000022378/ENSMUSG00000028322/ENSMUSG00000057406/ENSMUSG00000039197/ENSMUSG00000042682/ENSMUSG00000035000/ENSMUSG00000002111/ENSMUSG00000060802/ENSMUSG00000021270/ENSMUSG00000022750/ENSMUSG00000028161/ENSMUSG00000028191/ENSMUSG00000000902/ENSMUSG00000007815/ENSMUSG00000005583/ENSMUSG00000001741/ENSMUSG00000030830/ENSMUSG00000046207/ENSMUSG00000073421/ENSMUSG00000036594/ENSMUSG00000039323/ENSMUSG00000070000/ENSMUSG00000025473/ENSMUSG00000028291/ENSMUSG00000003644/ENSMUSG00000068220/ENSMUSG00000015396/ENSMUSG00000032688/ENSMUSG00000040413/ENSMUSG00000037548/ENSMUSG00000016206/ENSMUSG00000028042/ENSMUSG00000020198/ENSMUSG00000002147/ENSMUSG00000004069/ENSMUSG00000022901/ENSMUSG00000032440/ENSMUSG00000022488/ENSMUSG00000051391/ENSMUSG00000068290/ENSMUSG00000017652/ENSMUSG00000021457/ENSMUSG00000039264/ENSMUSG00000031101	60	4.0751
BP	GO:0072599	establishment of protein localization to endoplasmic reticulum	15/1919	48/23249	4.23974e-06	8.41203e-05	6.04966e-05	ENSMUSG00000078974/ENSMUSG00000036323/ENSMUSG00000038467/ENSMUSG00000020671/ENSMUSG00000073079/ENSMUSG00000031770/ENSMUSG00000004937/ENSMUSG00000025935/ENSMUSG00000014504/ENSMUSG00000025858/ENSMUSG00000026511/ENSMUSG00000003746/ENSMUSG00000030104/ENSMUSG00000019802/ENSMUSG00000053317	15	4.0751
BP	GO:0061621	canonical glycolysis	9/1919	18/23249	4.26569e-06	8.41203e-05	6.04966e-05	ENSMUSG00000037012/ENSMUSG00000033065/ENSMUSG00000039275/ENSMUSG00000009112/ENSMUSG00000036427/ENSMUSG00000063524/ENSMUSG00000032294/ENSMUSG00000021196/ENSMUSG00000062070	9	4.0751
BP	GO:0061718	glucose catabolic process to pyruvate	9/1919	18/23249	4.26569e-06	8.41203e-05	6.04966e-05	ENSMUSG00000037012/ENSMUSG00000033065/ENSMUSG00000039275/ENSMUSG00000009112/ENSMUSG00000036427/ENSMUSG00000063524/ENSMUSG00000032294/ENSMUSG00000021196/ENSMUSG00000062070	9	4.0751
BP	GO:0019646	aerobic electron transport chain	18/1919	66/23249	4.27464e-06	8.41203e-05	6.04966e-05	ENSMUSG00000045973/ENSMUSG00000031231/ENSMUSG00000024248/ENSMUSG00000026260/ENSMUSG00000020664/ENSMUSG00000024099/ENSMUSG00000020153/ENSMUSG00000013593/ENSMUSG00000030647/ENSMUSG00000030884/ENSMUSG00000071014/ENSMUSG00000028964/ENSMUSG00000038462/ENSMUSG00000025825/ENSMUSG00000009863/ENSMUSG00000000088/ENSMUSG00000025651/ENSMUSG00000037916	18	4.0751
BP	GO:0045088	regulation of innate immune response	71/1919	499/23249	4.41363e-06	8.6477e-05	6.21914e-05	ENSMUSG00000015149/ENSMUSG00000020349/ENSMUSG00000060216/ENSMUSG00000040620/ENSMUSG00000035086/ENSMUSG00000034116/ENSMUSG00000035900/ENSMUSG00000023051/ENSMUSG00000005312/ENSMUSG00000041417/ENSMUSG00000016528/ENSMUSG00000114942/ENSMUSG00000020538/ENSMUSG00000020849/ENSMUSG00000006519/ENSMUSG00000003346/ENSMUSG00000040952/ENSMUSG00000019471/ENSMUSG00000032577/ENSMUSG00000056851/ENSMUSG00000040025/ENSMUSG00000000787/ENSMUSG00000031311/ENSMUSG00000022160/ENSMUSG00000001729/ENSMUSG00000020458/ENSMUSG00000017776/ENSMUSG00000010358/ENSMUSG00000039703/ENSMUSG00000024122/ENSMUSG00000039316/ENSMUSG00000028098/ENSMUSG00000036990/ENSMUSG00000038160/ENSMUSG00000026187/ENSMUSG00000026496/ENSMUSG00000029826/ENSMUSG00000042557/ENSMUSG00000016757/ENSMUSG00000028284/ENSMUSG00000067367/ENSMUSG00000035000/ENSMUSG00000002111/ENSMUSG00000021270/ENSMUSG00000024539/ENSMUSG00000028191/ENSMUSG00000037236/ENSMUSG00000032369/ENSMUSG00000034371/ENSMUSG00000004264/ENSMUSG00000026393/ENSMUSG00000046207/ENSMUSG00000028268/ENSMUSG00000025473/ENSMUSG00000028291/ENSMUSG00000020400/ENSMUSG00000078853/ENSMUSG00000020455/ENSMUSG00000034708/ENSMUSG00000048878/ENSMUSG00000037321/ENSMUSG00000016206/ENSMUSG00000048000/ENSMUSG00000074151/ENSMUSG00000034330/ENSMUSG00000004069/ENSMUSG00000022901/ENSMUSG00000021457/ENSMUSG00000039264/ENSMUSG00000025058/ENSMUSG00000034160	71	4.0631
BP	GO:0061615	glycolytic process through fructose-6-phosphate	11/1919	27/23249	4.42379e-06	8.6477e-05	6.21914e-05	ENSMUSG00000037012/ENSMUSG00000020349/ENSMUSG00000033065/ENSMUSG00000039275/ENSMUSG00000009112/ENSMUSG00000036427/ENSMUSG00000063524/ENSMUSG00000020766/ENSMUSG00000032294/ENSMUSG00000021196/ENSMUSG00000062070	11	4.0631
BP	GO:2000059	negative regulation of ubiquitin-dependent protein catabolic process	17/1919	60/23249	4.45085e-06	8.67178e-05	6.23646e-05	ENSMUSG00000019433/ENSMUSG00000022312/ENSMUSG00000022710/ENSMUSG00000023944/ENSMUSG00000004937/ENSMUSG00000018189/ENSMUSG00000044303/ENSMUSG00000028964/ENSMUSG00000078941/ENSMUSG00000031010/ENSMUSG00000022033/ENSMUSG00000019969/ENSMUSG00000047879/ENSMUSG00000020694/ENSMUSG00000071655/ENSMUSG00000068290/ENSMUSG00000034160	17	4.06189
BP	GO:0006282	regulation of DNA repair	39/1919	221/23249	4.82669e-06	9.37303e-05	6.74077e-05	ENSMUSG00000030034/ENSMUSG00000038909/ENSMUSG00000059995/ENSMUSG00000032187/ENSMUSG00000051768/ENSMUSG00000062270/ENSMUSG00000009640/ENSMUSG00000028884/ENSMUSG00000029580/ENSMUSG00000115338/ENSMUSG00000020152/ENSMUSG00000031446/ENSMUSG00000002342/ENSMUSG00000031820/ENSMUSG00000035890/ENSMUSG00000074781/ENSMUSG00000018189/ENSMUSG00000026496/ENSMUSG00000030079/ENSMUSG00000005566/ENSMUSG00000024767/ENSMUSG00000036940/ENSMUSG00000078941/ENSMUSG00000057406/ENSMUSG00000049327/ENSMUSG00000031165/ENSMUSG00000027569/ENSMUSG00000051316/ENSMUSG00000000902/ENSMUSG00000002833/ENSMUSG00000052144/ENSMUSG00000109324/ENSMUSG00000008604/ENSMUSG00000021264/ENSMUSG00000042506/ENSMUSG00000026526/ENSMUSG00000028560/ENSMUSG00000009555/ENSMUSG00000074698	39	4.02812
BP	GO:0030833	regulation of actin filament polymerization	29/1919	143/23249	4.94082e-06	9.56309e-05	6.87746e-05	ENSMUSG00000056737/ENSMUSG00000031827/ENSMUSG00000030707/ENSMUSG00000031078/ENSMUSG00000032050/ENSMUSG00000028745/ENSMUSG00000020476/ENSMUSG00000059923/ENSMUSG00000015733/ENSMUSG00000029840/ENSMUSG00000030000/ENSMUSG00000030403/ENSMUSG00000023277/ENSMUSG00000022378/ENSMUSG00000029106/ENSMUSG00000007815/ENSMUSG00000008475/ENSMUSG00000022831/ENSMUSG00000057738/ENSMUSG00000020340/ENSMUSG00000026341/ENSMUSG00000021948/ENSMUSG00000037405/ENSMUSG00000022488/ENSMUSG00000026879/ENSMUSG00000026755/ENSMUSG00000021754/ENSMUSG00000024381/ENSMUSG00000030365	29	4.0194
BP	GO:1901136	carbohydrate derivative catabolic process	45/1919	271/23249	5.04397e-06	9.73072e-05	6.99801e-05	ENSMUSG00000037012/ENSMUSG00000029780/ENSMUSG00000020349/ENSMUSG00000033065/ENSMUSG00000029310/ENSMUSG00000039275/ENSMUSG00000004207/ENSMUSG00000020029/ENSMUSG00000009112/ENSMUSG00000036427/ENSMUSG00000063524/ENSMUSG00000025630/ENSMUSG00000115338/ENSMUSG00000020456/ENSMUSG00000020346/ENSMUSG00000020766/ENSMUSG00000028048/ENSMUSG00000000628/ENSMUSG00000042462/ENSMUSG00000032294/ENSMUSG00000032437/ENSMUSG00000022571/ENSMUSG00000021196/ENSMUSG00000036639/ENSMUSG00000062070/ENSMUSG00000036646/ENSMUSG00000005087/ENSMUSG00000038312/ENSMUSG00000019969/ENSMUSG00000034371/ENSMUSG00000027447/ENSMUSG00000004040/ENSMUSG00000069094/ENSMUSG00000003746/ENSMUSG00000020108/ENSMUSG00000021665/ENSMUSG00000030104/ENSMUSG00000031387/ENSMUSG00000034707/ENSMUSG00000031562/ENSMUSG00000021948/ENSMUSG00000045594/ENSMUSG00000025534/ENSMUSG00000011752/ENSMUSG00000034160	45	4.01186
CC	GO:1902493	acetyltransferase complex	23/1924	105/23250	1.28496e-05	0.000100171	5.27945e-05	ENSMUSG00000038909/ENSMUSG00000059995/ENSMUSG00000024571/ENSMUSG00000002728/ENSMUSG00000063273/ENSMUSG00000039068/ENSMUSG00000062270/ENSMUSG00000022992/ENSMUSG00000009640/ENSMUSG00000029580/ENSMUSG00000026917/ENSMUSG00000020664/ENSMUSG00000025764/ENSMUSG00000030079/ENSMUSG00000028284/ENSMUSG00000078941/ENSMUSG00000031358/ENSMUSG00000027569/ENSMUSG00000051316/ENSMUSG00000022698/ENSMUSG00000042506/ENSMUSG00000021748/ENSMUSG00000034160	23	3.99926
MF	GO:0031369	translation initiation factor binding	13/1883	38/22797	6.04596e-06	0.00010378	6.76876e-05	ENSMUSG00000040952/ENSMUSG00000000787/ENSMUSG00000024258/ENSMUSG00000031490/ENSMUSG00000031029/ENSMUSG00000056076/ENSMUSG00000019715/ENSMUSG00000045983/ENSMUSG00000071662/ENSMUSG00000028156/ENSMUSG00000022400/ENSMUSG00000003235/ENSMUSG00000005374	13	3.98389
MF	GO:0072542	protein phosphatase activator activity	10/1883	23/22797	6.0531e-06	0.00010378	6.76876e-05	ENSMUSG00000059409/ENSMUSG00000000149/ENSMUSG00000023944/ENSMUSG00000036438/ENSMUSG00000040843/ENSMUSG00000026626/ENSMUSG00000019370/ENSMUSG00000002205/ENSMUSG00000001175/ENSMUSG00000039515	10	3.98389
BP	GO:0036294	cellular response to decreased oxygen levels	35/1919	190/23249	5.46566e-06	0.000105098	7.55829e-05	ENSMUSG00000015149/ENSMUSG00000035086/ENSMUSG00000023942/ENSMUSG00000005312/ENSMUSG00000036880/ENSMUSG00000022051/ENSMUSG00000004655/ENSMUSG00000035064/ENSMUSG00000023010/ENSMUSG00000063524/ENSMUSG00000035232/ENSMUSG00000031311/ENSMUSG00000027540/ENSMUSG00000001729/ENSMUSG00000020458/ENSMUSG00000031490/ENSMUSG00000031987/ENSMUSG00000078566/ENSMUSG00000013663/ENSMUSG00000070493/ENSMUSG00000062070/ENSMUSG00000021831/ENSMUSG00000020184/ENSMUSG00000004264/ENSMUSG00000058709/ENSMUSG00000004040/ENSMUSG00000025473/ENSMUSG00000029064/ENSMUSG00000004936/ENSMUSG00000025130/ENSMUSG00000002083/ENSMUSG00000020580/ENSMUSG00000005374/ENSMUSG00000015340/ENSMUSG00000034160	35	3.97841
BP	GO:0010833	telomere maintenance via telomere lengthening	20/1919	80/23249	5.51942e-06	0.000105443	7.58308e-05	ENSMUSG00000020778/ENSMUSG00000001416/ENSMUSG00000071072/ENSMUSG00000006932/ENSMUSG00000001056/ENSMUSG00000020380/ENSMUSG00000023944/ENSMUSG00000028010/ENSMUSG00000026187/ENSMUSG00000026496/ENSMUSG00000030007/ENSMUSG00000029447/ENSMUSG00000025266/ENSMUSG00000060373/ENSMUSG00000021270/ENSMUSG00000027133/ENSMUSG00000031403/ENSMUSG00000026393/ENSMUSG00000007739/ENSMUSG00000024811	20	3.97698
BP	GO:0042306	regulation of protein import into nucleus	20/1919	80/23249	5.51942e-06	0.000105443	7.58308e-05	ENSMUSG00000041417/ENSMUSG00000006005/ENSMUSG00000035268/ENSMUSG00000008450/ENSMUSG00000019942/ENSMUSG00000109511/ENSMUSG00000037487/ENSMUSG00000009640/ENSMUSG00000031328/ENSMUSG00000018428/ENSMUSG00000053436/ENSMUSG00000023944/ENSMUSG00000005566/ENSMUSG00000034826/ENSMUSG00000019969/ENSMUSG00000021270/ENSMUSG00000022831/ENSMUSG00000027746/ENSMUSG00000021948/ENSMUSG00000015176	20	3.97698
MF	GO:0016668	oxidoreductase activity, acting on a sulfur group of donors, NAD(P) as acceptor	7/1883	11/22797	6.35708e-06	0.000107435	7.00713e-05	ENSMUSG00000020803/ENSMUSG00000075700/ENSMUSG00000020664/ENSMUSG00000020844/ENSMUSG00000031584/ENSMUSG00000028367/ENSMUSG00000062070	7	3.96886
MF	GO:0106222	lncRNA binding	12/1883	33/22797	6.67381e-06	0.000111199	7.25264e-05	ENSMUSG00000032187/ENSMUSG00000059447/ENSMUSG00000037373/ENSMUSG00000004099/ENSMUSG00000055065/ENSMUSG00000056851/ENSMUSG00000031311/ENSMUSG00000034994/ENSMUSG00000036940/ENSMUSG00000004040/ENSMUSG00000022024/ENSMUSG00000022314	12	3.9539
BP	GO:0000956	nuclear-transcribed mRNA catabolic process	26/1919	122/23249	5.84983e-06	0.000111393	8.01101e-05	ENSMUSG00000006498/ENSMUSG00000020358/ENSMUSG00000034259/ENSMUSG00000058301/ENSMUSG00000028330/ENSMUSG00000028609/ENSMUSG00000020362/ENSMUSG00000020515/ENSMUSG00000027714/ENSMUSG00000001415/ENSMUSG00000037296/ENSMUSG00000019977/ENSMUSG00000064030/ENSMUSG00000032040/ENSMUSG00000025785/ENSMUSG00000022336/ENSMUSG00000028322/ENSMUSG00000043962/ENSMUSG00000028675/ENSMUSG00000068882/ENSMUSG00000024360/ENSMUSG00000071662/ENSMUSG00000027184/ENSMUSG00000032423/ENSMUSG00000031848/ENSMUSG00000027433	26	3.95314
MF	GO:0051537	2 iron, 2 sulfur cluster binding	11/1883	28/22797	6.78568e-06	0.000111492	7.27179e-05	ENSMUSG00000037710/ENSMUSG00000018677/ENSMUSG00000032051/ENSMUSG00000024099/ENSMUSG00000059363/ENSMUSG00000038462/ENSMUSG00000025825/ENSMUSG00000021102/ENSMUSG00000024588/ENSMUSG00000047721/ENSMUSG00000009863	11	3.95275
MF	GO:0061630	ubiquitin protein ligase activity	53/1883	343/22797	6.95012e-06	0.00011263	7.34598e-05	ENSMUSG00000032586/ENSMUSG00000064145/ENSMUSG00000040374/ENSMUSG00000031751/ENSMUSG00000030291/ENSMUSG00000030750/ENSMUSG00000032216/ENSMUSG00000023307/ENSMUSG00000037487/ENSMUSG00000021598/ENSMUSG00000029458/ENSMUSG00000025261/ENSMUSG00000006418/ENSMUSG00000035247/ENSMUSG00000020271/ENSMUSG00000019189/ENSMUSG00000020376/ENSMUSG00000073400/ENSMUSG00000001228/ENSMUSG00000028098/ENSMUSG00000031446/ENSMUSG00000035890/ENSMUSG00000004364/ENSMUSG00000029686/ENSMUSG00000055239/ENSMUSG00000005566/ENSMUSG00000051234/ENSMUSG00000039100/ENSMUSG00000028677/ENSMUSG00000066042/ENSMUSG00000006699/ENSMUSG00000079562/ENSMUSG00000032867/ENSMUSG00000056537/ENSMUSG00000026799/ENSMUSG00000034216/ENSMUSG00000037253/ENSMUSG00000020184/ENSMUSG00000041740/ENSMUSG00000017210/ENSMUSG00000022400/ENSMUSG00000034403/ENSMUSG00000020455/ENSMUSG00000020802/ENSMUSG00000019984/ENSMUSG00000033596/ENSMUSG00000028309/ENSMUSG00000031935/ENSMUSG00000025234/ENSMUSG00000029110/ENSMUSG00000029635/ENSMUSG00000026942/ENSMUSG00000027189	53	3.94835
BP	GO:0009314	response to radiation	68/1919	476/23249	6.08397e-06	0.000115478	8.30477e-05	ENSMUSG00000057113/ENSMUSG00000041417/ENSMUSG00000020366/ENSMUSG00000005370/ENSMUSG00000031536/ENSMUSG00000031583/ENSMUSG00000004655/ENSMUSG00000003549/ENSMUSG00000059263/ENSMUSG00000040204/ENSMUSG00000032216/ENSMUSG00000055762/ENSMUSG00000023353/ENSMUSG00000028933/ENSMUSG00000004455/ENSMUSG00000115338/ENSMUSG00000022160/ENSMUSG00000047459/ENSMUSG00000001729/ENSMUSG00000021144/ENSMUSG00000040681/ENSMUSG00000059923/ENSMUSG00000053436/ENSMUSG00000024151/ENSMUSG00000027933/ENSMUSG00000031446/ENSMUSG00000031628/ENSMUSG00000002342/ENSMUSG00000031820/ENSMUSG00000025809/ENSMUSG00000026187/ENSMUSG00000026496/ENSMUSG00000037461/ENSMUSG00000029752/ENSMUSG00000000184/ENSMUSG00000004056/ENSMUSG00000030609/ENSMUSG00000018909/ENSMUSG00000030726/ENSMUSG00000030978/ENSMUSG00000032336/ENSMUSG00000032397/ENSMUSG00000032555/ENSMUSG00000028367/ENSMUSG00000036940/ENSMUSG00000029076/ENSMUSG00000095567/ENSMUSG00000041133/ENSMUSG00000022033/ENSMUSG00000040549/ENSMUSG00000027187/ENSMUSG00000024588/ENSMUSG00000020184/ENSMUSG00000020694/ENSMUSG00000026434/ENSMUSG00000028086/ENSMUSG00000021264/ENSMUSG00000029064/ENSMUSG00000022400/ENSMUSG00000027804/ENSMUSG00000003068/ENSMUSG00000033596/ENSMUSG00000002083/ENSMUSG00000028560/ENSMUSG00000021948/ENSMUSG00000029110/ENSMUSG00000021670/ENSMUSG00000024740	68	3.9375
BP	GO:0043487	regulation of RNA stability	35/1919	191/23249	6.16869e-06	0.0001164	8.37108e-05	ENSMUSG00000006498/ENSMUSG00000000384/ENSMUSG00000057113/ENSMUSG00000018765/ENSMUSG00000010554/ENSMUSG00000031060/ENSMUSG00000016528/ENSMUSG00000007670/ENSMUSG00000058301/ENSMUSG00000028772/ENSMUSG00000040025/ENSMUSG00000022160/ENSMUSG00000011158/ENSMUSG00000020464/ENSMUSG00000020362/ENSMUSG00000020515/ENSMUSG00000020680/ENSMUSG00000062078/ENSMUSG00000037296/ENSMUSG00000032040/ENSMUSG00000043962/ENSMUSG00000021595/ENSMUSG00000060373/ENSMUSG00000008301/ENSMUSG00000008393/ENSMUSG00000071662/ENSMUSG00000027184/ENSMUSG00000031403/ENSMUSG00000007836/ENSMUSG00000027680/ENSMUSG00000032423/ENSMUSG00000048000/ENSMUSG00000020580/ENSMUSG00000026942/ENSMUSG00000033499	35	3.93405
BP	GO:0019362	pyridine nucleotide metabolic process	36/1919	199/23249	6.19189e-06	0.0001164	8.37108e-05	ENSMUSG00000037012/ENSMUSG00000025503/ENSMUSG00000020349/ENSMUSG00000033065/ENSMUSG00000039275/ENSMUSG00000009112/ENSMUSG00000036427/ENSMUSG00000030541/ENSMUSG00000032051/ENSMUSG00000063524/ENSMUSG00000015937/ENSMUSG00000027010/ENSMUSG00000020456/ENSMUSG00000020766/ENSMUSG00000000628/ENSMUSG00000032294/ENSMUSG00000025190/ENSMUSG00000022253/ENSMUSG00000028931/ENSMUSG00000029063/ENSMUSG00000021196/ENSMUSG00000029136/ENSMUSG00000062070/ENSMUSG00000031432/ENSMUSG00000020572/ENSMUSG00000019969/ENSMUSG00000024556/ENSMUSG00000034371/ENSMUSG00000004040/ENSMUSG00000026005/ENSMUSG00000026480/ENSMUSG00000020108/ENSMUSG00000018861/ENSMUSG00000053604/ENSMUSG00000011752/ENSMUSG00000034160	36	3.93405
BP	GO:0046496	nicotinamide nucleotide metabolic process	36/1919	199/23249	6.19189e-06	0.0001164	8.37108e-05	ENSMUSG00000037012/ENSMUSG00000025503/ENSMUSG00000020349/ENSMUSG00000033065/ENSMUSG00000039275/ENSMUSG00000009112/ENSMUSG00000036427/ENSMUSG00000030541/ENSMUSG00000032051/ENSMUSG00000063524/ENSMUSG00000015937/ENSMUSG00000027010/ENSMUSG00000020456/ENSMUSG00000020766/ENSMUSG00000000628/ENSMUSG00000032294/ENSMUSG00000025190/ENSMUSG00000022253/ENSMUSG00000028931/ENSMUSG00000029063/ENSMUSG00000021196/ENSMUSG00000029136/ENSMUSG00000062070/ENSMUSG00000031432/ENSMUSG00000020572/ENSMUSG00000019969/ENSMUSG00000024556/ENSMUSG00000034371/ENSMUSG00000004040/ENSMUSG00000026005/ENSMUSG00000026480/ENSMUSG00000020108/ENSMUSG00000018861/ENSMUSG00000053604/ENSMUSG00000011752/ENSMUSG00000034160	36	3.93405
CC	GO:0005852	eukaryotic translation initiation factor 3 complex	8/1924	16/23250	1.52253e-05	0.000117429	6.18901e-05	ENSMUSG00000016554/ENSMUSG00000027236/ENSMUSG00000024991/ENSMUSG00000022312/ENSMUSG00000000787/ENSMUSG00000031029/ENSMUSG00000022336/ENSMUSG00000056076	8	3.93022
MF	GO:0003899	DNA-directed 5'-3' RNA polymerase activity	9/1883	19/22797	7.55063e-06	0.000120708	7.87285e-05	ENSMUSG00000004667/ENSMUSG00000029250/ENSMUSG00000045996/ENSMUSG00000033020/ENSMUSG00000022476/ENSMUSG00000029642/ENSMUSG00000027395/ENSMUSG00000021018/ENSMUSG00000025532	9	3.91826
BP	GO:0000460	maturation of 5.8S rRNA	12/1919	33/23249	6.62906e-06	0.000123827	8.9052e-05	ENSMUSG00000057113/ENSMUSG00000034259/ENSMUSG00000031578/ENSMUSG00000000581/ENSMUSG00000027714/ENSMUSG00000031527/ENSMUSG00000025785/ENSMUSG00000024785/ENSMUSG00000028322/ENSMUSG00000019297/ENSMUSG00000036376/ENSMUSG00000020430	12	3.90719
BP	GO:0000462	maturation of SSU-rRNA from tricistronic rRNA transcript (SSU-rRNA, 5.8S rRNA, LSU-rRNA)	12/1919	33/23249	6.62906e-06	0.000123827	8.9052e-05	ENSMUSG00000040952/ENSMUSG00000038335/ENSMUSG00000041438/ENSMUSG00000030138/ENSMUSG00000024785/ENSMUSG00000022300/ENSMUSG00000025264/ENSMUSG00000022204/ENSMUSG00000019297/ENSMUSG00000032977/ENSMUSG00000036376/ENSMUSG00000041057	12	3.90719
CC	GO:0005874	microtubule	68/1924	489/23250	1.63158e-05	0.000124515	6.56248e-05	ENSMUSG00000028832/ENSMUSG00000015149/ENSMUSG00000018736/ENSMUSG00000032624/ENSMUSG00000047844/ENSMUSG00000024991/ENSMUSG00000096255/ENSMUSG00000024068/ENSMUSG00000001416/ENSMUSG00000031536/ENSMUSG00000019261/ENSMUSG00000019794/ENSMUSG00000019942/ENSMUSG00000075701/ENSMUSG00000030677/ENSMUSG00000031922/ENSMUSG00000004771/ENSMUSG00000029071/ENSMUSG00000042043/ENSMUSG00000033589/ENSMUSG00000038467/ENSMUSG00000047459/ENSMUSG00000021144/ENSMUSG00000022897/ENSMUSG00000044502/ENSMUSG00000020271/ENSMUSG00000047126/ENSMUSG00000035198/ENSMUSG00000059248/ENSMUSG00000025162/ENSMUSG00000036438/ENSMUSG00000028059/ENSMUSG00000031796/ENSMUSG00000025410/ENSMUSG00000004364/ENSMUSG00000026276/ENSMUSG00000030007/ENSMUSG00000057177/ENSMUSG00000012443/ENSMUSG00000028419/ENSMUSG00000028851/ENSMUSG00000028931/ENSMUSG00000058672/ENSMUSG00000029447/ENSMUSG00000031221/ENSMUSG00000040549/ENSMUSG00000027469/ENSMUSG00000027479/ENSMUSG00000022750/ENSMUSG00000028191/ENSMUSG00000020308/ENSMUSG00000003779/ENSMUSG00000024856/ENSMUSG00000031812/ENSMUSG00000020821/ENSMUSG00000004936/ENSMUSG00000001700/ENSMUSG00000041840/ENSMUSG00000024660/ENSMUSG00000007739/ENSMUSG00000002055/ENSMUSG00000022678/ENSMUSG00000019370/ENSMUSG00000001175/ENSMUSG00000040945/ENSMUSG00000029110/ENSMUSG00000024381/ENSMUSG00000001473	68	3.90478
BP	GO:0051648	vesicle localization	39/1919	224/23249	6.72666e-06	0.000125252	9.00772e-05	ENSMUSG00000002043/ENSMUSG00000054808/ENSMUSG00000018736/ENSMUSG00000037373/ENSMUSG00000020088/ENSMUSG00000079477/ENSMUSG00000004771/ENSMUSG00000006932/ENSMUSG00000058569/ENSMUSG00000002741/ENSMUSG00000020271/ENSMUSG00000048076/ENSMUSG00000025410/ENSMUSG00000004364/ENSMUSG00000025889/ENSMUSG00000013663/ENSMUSG00000045302/ENSMUSG00000020592/ENSMUSG00000036613/ENSMUSG00000019969/ENSMUSG00000074238/ENSMUSG00000020308/ENSMUSG00000020451/ENSMUSG00000049299/ENSMUSG00000020821/ENSMUSG00000004626/ENSMUSG00000036622/ENSMUSG00000004936/ENSMUSG00000027162/ENSMUSG00000020149/ENSMUSG00000020386/ENSMUSG00000039395/ENSMUSG00000003068/ENSMUSG00000020198/ENSMUSG00000040236/ENSMUSG00000022678/ENSMUSG00000028779/ENSMUSG00000027009/ENSMUSG00000057531	39	3.90221
CC	GO:0030660	Golgi-associated vesicle membrane	14/1924	47/23250	1.6853e-05	0.000127275	6.70794e-05	ENSMUSG00000035206/ENSMUSG00000029550/ENSMUSG00000029390/ENSMUSG00000004849/ENSMUSG00000009090/ENSMUSG00000047126/ENSMUSG00000003033/ENSMUSG00000028478/ENSMUSG00000047547/ENSMUSG00000030058/ENSMUSG00000002778/ENSMUSG00000022108/ENSMUSG00000030754/ENSMUSG00000060992	14	3.89526
BP	GO:0043039	tRNA aminoacylation	14/1919	44/23249	6.9738e-06	0.000129037	9.27993e-05	ENSMUSG00000026615/ENSMUSG00000007029/ENSMUSG00000037851/ENSMUSG00000024587/ENSMUSG00000056228/ENSMUSG00000003808/ENSMUSG00000026356/ENSMUSG00000029777/ENSMUSG00000022241/ENSMUSG00000028085/ENSMUSG00000031960/ENSMUSG00000028811/ENSMUSG00000029028/ENSMUSG00000024493	14	3.88929
BP	GO:0045047	protein targeting to ER	14/1919	44/23249	6.9738e-06	0.000129037	9.27993e-05	ENSMUSG00000078974/ENSMUSG00000036323/ENSMUSG00000038467/ENSMUSG00000073079/ENSMUSG00000031770/ENSMUSG00000004937/ENSMUSG00000025935/ENSMUSG00000014504/ENSMUSG00000025858/ENSMUSG00000026511/ENSMUSG00000003746/ENSMUSG00000030104/ENSMUSG00000019802/ENSMUSG00000053317	14	3.88929
BP	GO:0038202	TORC1 signaling	25/1919	116/23249	7.1249e-06	0.00013142	9.45128e-05	ENSMUSG00000031154/ENSMUSG00000087260/ENSMUSG00000020088/ENSMUSG00000032612/ENSMUSG00000001729/ENSMUSG00000022710/ENSMUSG00000038495/ENSMUSG00000074781/ENSMUSG00000004364/ENSMUSG00000003423/ENSMUSG00000024767/ENSMUSG00000013663/ENSMUSG00000022750/ENSMUSG00000005034/ENSMUSG00000109324/ENSMUSG00000020516/ENSMUSG00000091512/ENSMUSG00000003644/ENSMUSG00000022400/ENSMUSG00000020386/ENSMUSG00000003068/ENSMUSG00000051391/ENSMUSG00000021457/ENSMUSG00000024493/ENSMUSG00000034160	25	3.88134
CC	GO:0005876	spindle microtubule	19/1924	79/23250	1.77303e-05	0.00013252	6.98436e-05	ENSMUSG00000031536/ENSMUSG00000019261/ENSMUSG00000019942/ENSMUSG00000004771/ENSMUSG00000038467/ENSMUSG00000044502/ENSMUSG00000047126/ENSMUSG00000035198/ENSMUSG00000025162/ENSMUSG00000036438/ENSMUSG00000004364/ENSMUSG00000026276/ENSMUSG00000012443/ENSMUSG00000028419/ENSMUSG00000027479/ENSMUSG00000022750/ENSMUSG00000041840/ENSMUSG00000019370/ENSMUSG00000001175	19	3.87772
MF	GO:0019887	protein kinase regulator activity	42/1883	251/22797	8.57787e-06	0.000135302	8.82467e-05	ENSMUSG00000057113/ENSMUSG00000020372/ENSMUSG00000013646/ENSMUSG00000072082/ENSMUSG00000041431/ENSMUSG00000035268/ENSMUSG00000036707/ENSMUSG00000025147/ENSMUSG00000019471/ENSMUSG00000032218/ENSMUSG00000015937/ENSMUSG00000000787/ENSMUSG00000001729/ENSMUSG00000020380/ENSMUSG00000020612/ENSMUSG00000023944/ENSMUSG00000036438/ENSMUSG00000031628/ENSMUSG00000043131/ENSMUSG00000000184/ENSMUSG00000002068/ENSMUSG00000032555/ENSMUSG00000044303/ENSMUSG00000038683/ENSMUSG00000062248/ENSMUSG00000039737/ENSMUSG00000022031/ENSMUSG00000024286/ENSMUSG00000022136/ENSMUSG00000004936/ENSMUSG00000018326/ENSMUSG00000045962/ENSMUSG00000078853/ENSMUSG00000048878/ENSMUSG00000043372/ENSMUSG00000003068/ENSMUSG00000003348/ENSMUSG00000022781/ENSMUSG00000019370/ENSMUSG00000001175/ENSMUSG00000022488/ENSMUSG00000015176	42	3.8687
BP	GO:0000245	spliceosomal complex assembly	15/1919	50/23249	7.45324e-06	0.000136812	9.83908e-05	ENSMUSG00000037266/ENSMUSG00000027763/ENSMUSG00000028330/ENSMUSG00000020409/ENSMUSG00000024217/ENSMUSG00000004865/ENSMUSG00000030056/ENSMUSG00000033228/ENSMUSG00000028484/ENSMUSG00000028902/ENSMUSG00000035851/ENSMUSG00000016921/ENSMUSG00000055760/ENSMUSG00000002129/ENSMUSG00000025982	15	3.86388
BP	GO:1901988	negative regulation of cell cycle phase transition	45/1919	275/23249	7.46375e-06	0.000136812	9.83908e-05	ENSMUSG00000029910/ENSMUSG00000046010/ENSMUSG00000041431/ENSMUSG00000006005/ENSMUSG00000019942/ENSMUSG00000059263/ENSMUSG00000032400/ENSMUSG00000028884/ENSMUSG00000028821/ENSMUSG00000015937/ENSMUSG00000020380/ENSMUSG00000053436/ENSMUSG00000024151/ENSMUSG00000025764/ENSMUSG00000027933/ENSMUSG00000031446/ENSMUSG00000031820/ENSMUSG00000040843/ENSMUSG00000026683/ENSMUSG00000037461/ENSMUSG00000074476/ENSMUSG00000032244/ENSMUSG00000032397/ENSMUSG00000036781/ENSMUSG00000032555/ENSMUSG00000013663/ENSMUSG00000006398/ENSMUSG00000021595/ENSMUSG00000040479/ENSMUSG00000003604/ENSMUSG00000040084/ENSMUSG00000027326/ENSMUSG00000022750/ENSMUSG00000098274/ENSMUSG00000024856/ENSMUSG00000006585/ENSMUSG00000020235/ENSMUSG00000024660/ENSMUSG00000049775/ENSMUSG00000069910/ENSMUSG00000048000/ENSMUSG00000033596/ENSMUSG00000021298/ENSMUSG00000022314/ENSMUSG00000024537	45	3.86388
BP	GO:0006406	mRNA export from nucleus	19/1919	75/23249	7.63831e-06	0.000139577	0.000100379	ENSMUSG00000078427/ENSMUSG00000006005/ENSMUSG00000020783/ENSMUSG00000002052/ENSMUSG00000052798/ENSMUSG00000028330/ENSMUSG00000028609/ENSMUSG00000022194/ENSMUSG00000022800/ENSMUSG00000002625/ENSMUSG00000022142/ENSMUSG00000021595/ENSMUSG00000035851/ENSMUSG00000019715/ENSMUSG00000036992/ENSMUSG00000024287/ENSMUSG00000028156/ENSMUSG00000045962/ENSMUSG00000001855	19	3.85519
CC	GO:0101031	protein folding chaperone complex	12/1924	36/23250	1.89972e-05	0.00014054	7.40706e-05	ENSMUSG00000022769/ENSMUSG00000001416/ENSMUSG00000071072/ENSMUSG00000019471/ENSMUSG00000002064/ENSMUSG00000023944/ENSMUSG00000030007/ENSMUSG00000030079/ENSMUSG00000024966/ENSMUSG00000029447/ENSMUSG00000007739/ENSMUSG00000024537	12	3.8522
MF	GO:0003779	actin binding	65/1883	454/22797	9.16159e-06	0.000142607	9.30117e-05	ENSMUSG00000056737/ENSMUSG00000054808/ENSMUSG00000020439/ENSMUSG00000005417/ENSMUSG00000027940/ENSMUSG00000037815/ENSMUSG00000066952/ENSMUSG00000031827/ENSMUSG00000020900/ENSMUSG00000019261/ENSMUSG00000019433/ENSMUSG00000079426/ENSMUSG00000030707/ENSMUSG00000031078/ENSMUSG00000036777/ENSMUSG00000032050/ENSMUSG00000028656/ENSMUSG00000028745/ENSMUSG00000005103/ENSMUSG00000029621/ENSMUSG00000031328/ENSMUSG00000022897/ENSMUSG00000009073/ENSMUSG00000020476/ENSMUSG00000020152/ENSMUSG00000038976/ENSMUSG00000052397/ENSMUSG00000025809/ENSMUSG00000034994/ENSMUSG00000015733/ENSMUSG00000025889/ENSMUSG00000030000/ENSMUSG00000030403/ENSMUSG00000023277/ENSMUSG00000022443/ENSMUSG00000079562/ENSMUSG00000029106/ENSMUSG00000015804/ENSMUSG00000004530/ENSMUSG00000031165/ENSMUSG00000034216/ENSMUSG00000018965/ENSMUSG00000029581/ENSMUSG00000026547/ENSMUSG00000022995/ENSMUSG00000008475/ENSMUSG00000004665/ENSMUSG00000022831/ENSMUSG00000028337/ENSMUSG00000021998/ENSMUSG00000057738/ENSMUSG00000049775/ENSMUSG00000025130/ENSMUSG00000004897/ENSMUSG00000026341/ENSMUSG00000018819/ENSMUSG00000025278/ENSMUSG00000022090/ENSMUSG00000032220/ENSMUSG00000051391/ENSMUSG00000026879/ENSMUSG00000026755/ENSMUSG00000015932/ENSMUSG00000024381/ENSMUSG00000031207	65	3.84586
BP	GO:0061013	regulation of mRNA catabolic process	35/1919	193/23249	7.8305e-06	0.000142646	0.000102586	ENSMUSG00000006498/ENSMUSG00000000384/ENSMUSG00000057113/ENSMUSG00000020358/ENSMUSG00000018765/ENSMUSG00000010554/ENSMUSG00000031060/ENSMUSG00000016528/ENSMUSG00000007670/ENSMUSG00000058301/ENSMUSG00000028609/ENSMUSG00000040025/ENSMUSG00000022160/ENSMUSG00000011158/ENSMUSG00000020464/ENSMUSG00000020362/ENSMUSG00000020515/ENSMUSG00000020680/ENSMUSG00000062078/ENSMUSG00000037296/ENSMUSG00000029826/ENSMUSG00000032040/ENSMUSG00000042535/ENSMUSG00000043962/ENSMUSG00000060373/ENSMUSG00000008393/ENSMUSG00000071662/ENSMUSG00000027184/ENSMUSG00000007836/ENSMUSG00000027680/ENSMUSG00000032423/ENSMUSG00000048000/ENSMUSG00000020580/ENSMUSG00000026942/ENSMUSG00000033499	35	3.84574
BP	GO:0071501	cellular response to sterol depletion	8/1919	15/23249	8.05479e-06	0.000146279	0.000105199	ENSMUSG00000029390/ENSMUSG00000020538/ENSMUSG00000031751/ENSMUSG00000027810/ENSMUSG00000032485/ENSMUSG00000045294/ENSMUSG00000022463/ENSMUSG00000028042	8	3.83482
CC	GO:0090734	site of DNA damage	26/1924	130/23250	2.02142e-05	0.000148034	7.80199e-05	ENSMUSG00000063870/ENSMUSG00000038909/ENSMUSG00000032586/ENSMUSG00000038005/ENSMUSG00000031715/ENSMUSG00000079426/ENSMUSG00000051768/ENSMUSG00000028884/ENSMUSG00000015937/ENSMUSG00000029621/ENSMUSG00000020152/ENSMUSG00000020380/ENSMUSG00000027933/ENSMUSG00000026187/ENSMUSG00000026496/ENSMUSG00000032555/ENSMUSG00000031165/ENSMUSG00000009575/ENSMUSG00000008604/ENSMUSG00000008475/ENSMUSG00000028668/ENSMUSG00000029836/ENSMUSG00000026341/ENSMUSG00000026526/ENSMUSG00000033596/ENSMUSG00000024740	26	3.82964
CC	GO:0005697	telomerase holoenzyme complex	9/1924	21/23250	2.09462e-05	0.00015186	8.00366e-05	ENSMUSG00000071072/ENSMUSG00000001056/ENSMUSG00000001415/ENSMUSG00000028010/ENSMUSG00000025266/ENSMUSG00000060373/ENSMUSG00000027133/ENSMUSG00000031403/ENSMUSG00000020180	9	3.81856
BP	GO:0016125	sterol metabolic process	32/1919	170/23249	8.53958e-06	0.000154606	0.000111187	ENSMUSG00000027952/ENSMUSG00000022351/ENSMUSG00000005514/ENSMUSG00000003585/ENSMUSG00000020538/ENSMUSG00000040374/ENSMUSG00000032193/ENSMUSG00000032051/ENSMUSG00000062078/ENSMUSG00000028048/ENSMUSG00000034088/ENSMUSG00000004880/ENSMUSG00000032485/ENSMUSG00000044254/ENSMUSG00000028603/ENSMUSG00000045294/ENSMUSG00000037936/ENSMUSG00000053553/ENSMUSG00000027187/ENSMUSG00000024588/ENSMUSG00000020553/ENSMUSG00000033105/ENSMUSG00000031604/ENSMUSG00000022463/ENSMUSG00000093930/ENSMUSG00000038615/ENSMUSG00000018861/ENSMUSG00000022982/ENSMUSG00000034926/ENSMUSG00000001467/ENSMUSG00000021670/ENSMUSG00000024378	32	3.81077
CC	GO:0000792	heterochromatin	22/1924	101/23250	2.15872e-05	0.000154958	8.16693e-05	ENSMUSG00000035478/ENSMUSG00000015149/ENSMUSG00000018654/ENSMUSG00000031715/ENSMUSG00000004099/ENSMUSG00000033326/ENSMUSG00000015937/ENSMUSG00000001228/ENSMUSG00000019777/ENSMUSG00000005566/ENSMUSG00000028484/ENSMUSG00000044303/ENSMUSG00000029466/ENSMUSG00000002748/ENSMUSG00000001924/ENSMUSG00000024513/ENSMUSG00000009575/ENSMUSG00000028796/ENSMUSG00000029836/ENSMUSG00000024660/ENSMUSG00000029177/ENSMUSG00000025001	22	3.80979
BP	GO:2001243	negative regulation of intrinsic apoptotic signaling pathway	24/1919	110/23249	8.64252e-06	0.000155989	0.000112183	ENSMUSG00000020372/ENSMUSG00000005981/ENSMUSG00000075701/ENSMUSG00000059263/ENSMUSG00000006932/ENSMUSG00000023010/ENSMUSG00000063524/ENSMUSG00000000787/ENSMUSG00000031311/ENSMUSG00000027540/ENSMUSG00000001729/ENSMUSG00000002342/ENSMUSG00000031770/ENSMUSG00000019777/ENSMUSG00000009291/ENSMUSG00000036940/ENSMUSG00000028964/ENSMUSG00000095567/ENSMUSG00000021771/ENSMUSG00000005087/ENSMUSG00000033918/ENSMUSG00000020184/ENSMUSG00000004936/ENSMUSG00000025001	24	3.8069
CC	GO:0005758	mitochondrial intermembrane space	21/1924	94/23250	2.19953e-05	0.000156339	8.23971e-05	ENSMUSG00000005981/ENSMUSG00000033938/ENSMUSG00000049422/ENSMUSG00000045438/ENSMUSG00000001729/ENSMUSG00000020464/ENSMUSG00000024208/ENSMUSG00000031776/ENSMUSG00000032026/ENSMUSG00000028648/ENSMUSG00000028792/ENSMUSG00000028964/ENSMUSG00000070493/ENSMUSG00000027076/ENSMUSG00000016257/ENSMUSG00000056671/ENSMUSG00000075229/ENSMUSG00000028766/ENSMUSG00000046516/ENSMUSG00000004929/ENSMUSG00000022982	21	3.80593
BP	GO:0006302	double-strand break repair	49/1919	311/23249	8.75959e-06	0.000157241	0.000113082	ENSMUSG00000063870/ENSMUSG00000032187/ENSMUSG00000031536/ENSMUSG00000031583/ENSMUSG00000038005/ENSMUSG00000005410/ENSMUSG00000041859/ENSMUSG00000003549/ENSMUSG00000051768/ENSMUSG00000030750/ENSMUSG00000062270/ENSMUSG00000025066/ENSMUSG00000009640/ENSMUSG00000028884/ENSMUSG00000028933/ENSMUSG00000029580/ENSMUSG00000021144/ENSMUSG00000020152/ENSMUSG00000020380/ENSMUSG00000024151/ENSMUSG00000027933/ENSMUSG00000031820/ENSMUSG00000035890/ENSMUSG00000074781/ENSMUSG00000026187/ENSMUSG00000026355/ENSMUSG00000026496/ENSMUSG00000030079/ENSMUSG00000032555/ENSMUSG00000024767/ENSMUSG00000036940/ENSMUSG00000057406/ENSMUSG00000049327/ENSMUSG00000031165/ENSMUSG00000026914/ENSMUSG00000027569/ENSMUSG00000000902/ENSMUSG00000002833/ENSMUSG00000052144/ENSMUSG00000026434/ENSMUSG00000109324/ENSMUSG00000008604/ENSMUSG00000021264/ENSMUSG00000026526/ENSMUSG00000031546/ENSMUSG00000033596/ENSMUSG00000022314/ENSMUSG00000074698/ENSMUSG00000024791	49	3.80344
BP	GO:0051650	establishment of vesicle localization	36/1919	202/23249	8.76693e-06	0.000157241	0.000113082	ENSMUSG00000002043/ENSMUSG00000054808/ENSMUSG00000018736/ENSMUSG00000020088/ENSMUSG00000079477/ENSMUSG00000004771/ENSMUSG00000006932/ENSMUSG00000058569/ENSMUSG00000002741/ENSMUSG00000020271/ENSMUSG00000048076/ENSMUSG00000025410/ENSMUSG00000004364/ENSMUSG00000025889/ENSMUSG00000045302/ENSMUSG00000020592/ENSMUSG00000036613/ENSMUSG00000019969/ENSMUSG00000074238/ENSMUSG00000020451/ENSMUSG00000049299/ENSMUSG00000020821/ENSMUSG00000004626/ENSMUSG00000036622/ENSMUSG00000004936/ENSMUSG00000027162/ENSMUSG00000020149/ENSMUSG00000020386/ENSMUSG00000039395/ENSMUSG00000003068/ENSMUSG00000020198/ENSMUSG00000040236/ENSMUSG00000022678/ENSMUSG00000028779/ENSMUSG00000027009/ENSMUSG00000057531	36	3.80344
BP	GO:2001242	regulation of intrinsic apoptotic signaling pathway	35/1919	194/23249	8.8074e-06	0.000157241	0.000113082	ENSMUSG00000020372/ENSMUSG00000035086/ENSMUSG00000005312/ENSMUSG00000005981/ENSMUSG00000075701/ENSMUSG00000059263/ENSMUSG00000006932/ENSMUSG00000023010/ENSMUSG00000063524/ENSMUSG00000000787/ENSMUSG00000031311/ENSMUSG00000027540/ENSMUSG00000001729/ENSMUSG00000057522/ENSMUSG00000002342/ENSMUSG00000031770/ENSMUSG00000019777/ENSMUSG00000009291/ENSMUSG00000026496/ENSMUSG00000036940/ENSMUSG00000028964/ENSMUSG00000095567/ENSMUSG00000019054/ENSMUSG00000021771/ENSMUSG00000005087/ENSMUSG00000024539/ENSMUSG00000033918/ENSMUSG00000020184/ENSMUSG00000032369/ENSMUSG00000028086/ENSMUSG00000004936/ENSMUSG00000025130/ENSMUSG00000022982/ENSMUSG00000002083/ENSMUSG00000025001	35	3.80344
BP	GO:0016579	protein deubiquitination	22/1919	96/23249	8.81873e-06	0.000157241	0.000113082	ENSMUSG00000031154/ENSMUSG00000056342/ENSMUSG00000059263/ENSMUSG00000032612/ENSMUSG00000022710/ENSMUSG00000038495/ENSMUSG00000036990/ENSMUSG00000018189/ENSMUSG00000024767/ENSMUSG00000022426/ENSMUSG00000028964/ENSMUSG00000031010/ENSMUSG00000026914/ENSMUSG00000047879/ENSMUSG00000022867/ENSMUSG00000021901/ENSMUSG00000022111/ENSMUSG00000071655/ENSMUSG00000020400/ENSMUSG00000042506/ENSMUSG00000031826/ENSMUSG00000028560	22	3.80344
CC	GO:0070847	core mediator complex	10/1924	26/23250	2.2688e-05	0.000159697	8.41672e-05	ENSMUSG00000030291/ENSMUSG00000021598/ENSMUSG00000022109/ENSMUSG00000006392/ENSMUSG00000066042/ENSMUSG00000015804/ENSMUSG00000026799/ENSMUSG00000017210/ENSMUSG00000019984/ENSMUSG00000031935	10	3.7967
CC	GO:0005770	late endosome	47/1924	304/23250	2.32495e-05	0.000162076	8.54207e-05	ENSMUSG00000029617/ENSMUSG00000018340/ENSMUSG00000087260/ENSMUSG00000004207/ENSMUSG00000026411/ENSMUSG00000079477/ENSMUSG00000007458/ENSMUSG00000032193/ENSMUSG00000004771/ENSMUSG00000032231/ENSMUSG00000038696/ENSMUSG00000038467/ENSMUSG00000022533/ENSMUSG00000048076/ENSMUSG00000020612/ENSMUSG00000039512/ENSMUSG00000073002/ENSMUSG00000055239/ENSMUSG00000030105/ENSMUSG00000034867/ENSMUSG00000022365/ENSMUSG00000028419/ENSMUSG00000044254/ENSMUSG00000029076/ENSMUSG00000041870/ENSMUSG00000034216/ENSMUSG00000060802/ENSMUSG00000027447/ENSMUSG00000023830/ENSMUSG00000073421/ENSMUSG00000036594/ENSMUSG00000091512/ENSMUSG00000019998/ENSMUSG00000031813/ENSMUSG00000022500/ENSMUSG00000057375/ENSMUSG00000036622/ENSMUSG00000025277/ENSMUSG00000004936/ENSMUSG00000041236/ENSMUSG00000050732/ENSMUSG00000034708/ENSMUSG00000037548/ENSMUSG00000038642/ENSMUSG00000039395/ENSMUSG00000003379/ENSMUSG00000025512	47	3.79028
BP	GO:0050870	positive regulation of T cell activation	42/1919	252/23249	9.35106e-06	0.000165345	0.000118911	ENSMUSG00000032187/ENSMUSG00000034116/ENSMUSG00000055447/ENSMUSG00000060038/ENSMUSG00000030707/ENSMUSG00000037706/ENSMUSG00000029580/ENSMUSG00000041313/ENSMUSG00000115338/ENSMUSG00000022378/ENSMUSG00000039197/ENSMUSG00000042682/ENSMUSG00000035000/ENSMUSG00000060802/ENSMUSG00000021270/ENSMUSG00000022750/ENSMUSG00000028161/ENSMUSG00000028191/ENSMUSG00000000902/ENSMUSG00000007815/ENSMUSG00000030830/ENSMUSG00000046207/ENSMUSG00000073421/ENSMUSG00000036594/ENSMUSG00000039323/ENSMUSG00000070000/ENSMUSG00000025473/ENSMUSG00000068220/ENSMUSG00000015396/ENSMUSG00000032688/ENSMUSG00000037548/ENSMUSG00000016206/ENSMUSG00000028042/ENSMUSG00000020198/ENSMUSG00000004069/ENSMUSG00000022901/ENSMUSG00000032440/ENSMUSG00000022488/ENSMUSG00000051391/ENSMUSG00000021457/ENSMUSG00000039264/ENSMUSG00000031101	42	3.78161
BP	GO:0043038	amino acid activation	14/1919	45/23249	9.35755e-06	0.000165345	0.000118911	ENSMUSG00000026615/ENSMUSG00000007029/ENSMUSG00000037851/ENSMUSG00000024587/ENSMUSG00000056228/ENSMUSG00000003808/ENSMUSG00000026356/ENSMUSG00000029777/ENSMUSG00000022241/ENSMUSG00000028085/ENSMUSG00000031960/ENSMUSG00000028811/ENSMUSG00000029028/ENSMUSG00000024493	14	3.78161
BP	GO:0072595	maintenance of protein localization in organelle	14/1919	45/23249	9.35755e-06	0.000165345	0.000118911	ENSMUSG00000037012/ENSMUSG00000029390/ENSMUSG00000036817/ENSMUSG00000001729/ENSMUSG00000036309/ENSMUSG00000031776/ENSMUSG00000040462/ENSMUSG00000000628/ENSMUSG00000024858/ENSMUSG00000041736/ENSMUSG00000028367/ENSMUSG00000028964/ENSMUSG00000045294/ENSMUSG00000002778	14	3.78161
BP	GO:2000144	positive regulation of DNA-templated transcription initiation	19/1919	76/23249	9.40294e-06	0.000165565	0.000119069	ENSMUSG00000018654/ENSMUSG00000030291/ENSMUSG00000003549/ENSMUSG00000033543/ENSMUSG00000021598/ENSMUSG00000022109/ENSMUSG00000020114/ENSMUSG00000022205/ENSMUSG00000006392/ENSMUSG00000066042/ENSMUSG00000078941/ENSMUSG00000015804/ENSMUSG00000021832/ENSMUSG00000026799/ENSMUSG00000051316/ENSMUSG00000017210/ENSMUSG00000028163/ENSMUSG00000019984/ENSMUSG00000031935	19	3.78103
BP	GO:0051251	positive regulation of lymphocyte activation	52/1919	338/23249	9.42627e-06	0.000165565	0.000119069	ENSMUSG00000020167/ENSMUSG00000032187/ENSMUSG00000034116/ENSMUSG00000055447/ENSMUSG00000060038/ENSMUSG00000030707/ENSMUSG00000037706/ENSMUSG00000029580/ENSMUSG00000041313/ENSMUSG00000115338/ENSMUSG00000024151/ENSMUSG00000022378/ENSMUSG00000028322/ENSMUSG00000057406/ENSMUSG00000039197/ENSMUSG00000042682/ENSMUSG00000035000/ENSMUSG00000002111/ENSMUSG00000060802/ENSMUSG00000021270/ENSMUSG00000022750/ENSMUSG00000028161/ENSMUSG00000028191/ENSMUSG00000000902/ENSMUSG00000007815/ENSMUSG00000005583/ENSMUSG00000030830/ENSMUSG00000046207/ENSMUSG00000073421/ENSMUSG00000036594/ENSMUSG00000039323/ENSMUSG00000070000/ENSMUSG00000025473/ENSMUSG00000028291/ENSMUSG00000068220/ENSMUSG00000015396/ENSMUSG00000032688/ENSMUSG00000037548/ENSMUSG00000016206/ENSMUSG00000028042/ENSMUSG00000020198/ENSMUSG00000002147/ENSMUSG00000004069/ENSMUSG00000022901/ENSMUSG00000032440/ENSMUSG00000022488/ENSMUSG00000051391/ENSMUSG00000068290/ENSMUSG00000017652/ENSMUSG00000021457/ENSMUSG00000039264/ENSMUSG00000031101	52	3.78103
BP	GO:0051348	negative regulation of transferase activity	37/1919	211/23249	9.69451e-06	0.000169769	0.000122093	ENSMUSG00000029910/ENSMUSG00000057113/ENSMUSG00000035268/ENSMUSG00000114942/ENSMUSG00000051768/ENSMUSG00000109511/ENSMUSG00000038155/ENSMUSG00000015937/ENSMUSG00000027540/ENSMUSG00000001729/ENSMUSG00000026181/ENSMUSG00000009073/ENSMUSG00000078656/ENSMUSG00000020612/ENSMUSG00000028048/ENSMUSG00000031628/ENSMUSG00000057177/ENSMUSG00000013663/ENSMUSG00000024997/ENSMUSG00000044303/ENSMUSG00000028964/ENSMUSG00000004530/ENSMUSG00000039737/ENSMUSG00000021807/ENSMUSG00000019969/ENSMUSG00000051316/ENSMUSG00000024539/ENSMUSG00000022136/ENSMUSG00000038150/ENSMUSG00000043372/ENSMUSG00000004069/ENSMUSG00000075254/ENSMUSG00000021948/ENSMUSG00000001774/ENSMUSG00000057531/ENSMUSG00000021670/ENSMUSG00000015176	37	3.77014
BP	GO:1903039	positive regulation of leukocyte cell-cell adhesion	45/1919	278/23249	9.93992e-06	0.00017355	0.000124812	ENSMUSG00000032187/ENSMUSG00000034116/ENSMUSG00000055447/ENSMUSG00000060038/ENSMUSG00000030707/ENSMUSG00000037706/ENSMUSG00000029580/ENSMUSG00000041313/ENSMUSG00000115338/ENSMUSG00000022378/ENSMUSG00000039197/ENSMUSG00000042682/ENSMUSG00000035000/ENSMUSG00000005087/ENSMUSG00000060802/ENSMUSG00000021270/ENSMUSG00000022750/ENSMUSG00000028161/ENSMUSG00000028191/ENSMUSG00000000902/ENSMUSG00000007815/ENSMUSG00000030830/ENSMUSG00000046207/ENSMUSG00000073421/ENSMUSG00000036594/ENSMUSG00000039323/ENSMUSG00000070000/ENSMUSG00000025473/ENSMUSG00000068220/ENSMUSG00000015396/ENSMUSG00000032688/ENSMUSG00000037548/ENSMUSG00000016206/ENSMUSG00000028042/ENSMUSG00000020198/ENSMUSG00000004069/ENSMUSG00000022901/ENSMUSG00000037405/ENSMUSG00000032440/ENSMUSG00000022488/ENSMUSG00000051391/ENSMUSG00000027009/ENSMUSG00000021457/ENSMUSG00000039264/ENSMUSG00000031101	45	3.76057
BP	GO:0007093	mitotic cell cycle checkpoint signaling	29/1919	148/23249	9.97125e-06	0.000173582	0.000124835	ENSMUSG00000029910/ENSMUSG00000046010/ENSMUSG00000041431/ENSMUSG00000006005/ENSMUSG00000019942/ENSMUSG00000032400/ENSMUSG00000028884/ENSMUSG00000028821/ENSMUSG00000020380/ENSMUSG00000024151/ENSMUSG00000027933/ENSMUSG00000031820/ENSMUSG00000026683/ENSMUSG00000074476/ENSMUSG00000032397/ENSMUSG00000036781/ENSMUSG00000032555/ENSMUSG00000006398/ENSMUSG00000040479/ENSMUSG00000040084/ENSMUSG00000027326/ENSMUSG00000022750/ENSMUSG00000098274/ENSMUSG00000020235/ENSMUSG00000024660/ENSMUSG00000069910/ENSMUSG00000048000/ENSMUSG00000033596/ENSMUSG00000024537	29	3.76049
BP	GO:0031397	negative regulation of protein ubiquitination	20/1919	83/23249	1.00451e-05	0.000174351	0.000125388	ENSMUSG00000029910/ENSMUSG00000060216/ENSMUSG00000021149/ENSMUSG00000047844/ENSMUSG00000032612/ENSMUSG00000001729/ENSMUSG00000020844/ENSMUSG00000038160/ENSMUSG00000018909/ENSMUSG00000041736/ENSMUSG00000044303/ENSMUSG00000028577/ENSMUSG00000028643/ENSMUSG00000028964/ENSMUSG00000025266/ENSMUSG00000019969/ENSMUSG00000045962/ENSMUSG00000071655/ENSMUSG00000027189/ENSMUSG00000034160	20	3.75857
BP	GO:2001252	positive regulation of chromosome organization	24/1919	111/23249	1.01735e-05	0.000176061	0.000126617	ENSMUSG00000030034/ENSMUSG00000006005/ENSMUSG00000001416/ENSMUSG00000019942/ENSMUSG00000071072/ENSMUSG00000003549/ENSMUSG00000006932/ENSMUSG00000008690/ENSMUSG00000028312/ENSMUSG00000015937/ENSMUSG00000042029/ENSMUSG00000020380/ENSMUSG00000026187/ENSMUSG00000018189/ENSMUSG00000030007/ENSMUSG00000030079/ENSMUSG00000029447/ENSMUSG00000034906/ENSMUSG00000031403/ENSMUSG00000026393/ENSMUSG00000021264/ENSMUSG00000007739/ENSMUSG00000022314/ENSMUSG00000024811	24	3.75434
MF	GO:0004674	protein serine/threonine kinase activity	63/1883	439/22797	1.16031e-05	0.000178266	0.000116269	ENSMUSG00000003345/ENSMUSG00000021115/ENSMUSG00000040274/ENSMUSG00000062234/ENSMUSG00000016528/ENSMUSG00000039725/ENSMUSG00000114942/ENSMUSG00000020366/ENSMUSG00000019942/ENSMUSG00000020190/ENSMUSG00000035064/ENSMUSG00000032577/ENSMUSG00000025060/ENSMUSG00000033985/ENSMUSG00000035232/ENSMUSG00000001729/ENSMUSG00000022897/ENSMUSG00000018932/ENSMUSG00000025162/ENSMUSG00000024122/ENSMUSG00000004865/ENSMUSG00000053436/ENSMUSG00000057177/ENSMUSG00000004056/ENSMUSG00000032294/ENSMUSG00000040325/ENSMUSG00000024858/ENSMUSG00000028284/ENSMUSG00000074886/ENSMUSG00000001127/ENSMUSG00000022033/ENSMUSG00000040084/ENSMUSG00000007411/ENSMUSG00000053819/ENSMUSG00000005034/ENSMUSG00000006728/ENSMUSG00000026749/ENSMUSG00000018209/ENSMUSG00000018334/ENSMUSG00000020694/ENSMUSG00000026393/ENSMUSG00000020451/ENSMUSG00000020516/ENSMUSG00000020700/ENSMUSG00000052889/ENSMUSG00000003644/ENSMUSG00000032316/ENSMUSG00000004936/ENSMUSG00000070544/ENSMUSG00000045962/ENSMUSG00000020857/ENSMUSG00000003068/ENSMUSG00000022781/ENSMUSG00000037337/ENSMUSG00000002205/ENSMUSG00000020580/ENSMUSG00000021948/ENSMUSG00000032440/ENSMUSG00000029635/ENSMUSG00000009555/ENSMUSG00000074698/ENSMUSG00000021457/ENSMUSG00000021754	63	3.74893
BP	GO:0007249	canonical NF-kappaB signal transduction	46/1919	287/23249	1.03661e-05	0.000178868	0.000128636	ENSMUSG00000060216/ENSMUSG00000087260/ENSMUSG00000020075/ENSMUSG00000109511/ENSMUSG00000031328/ENSMUSG00000025261/ENSMUSG00000001729/ENSMUSG00000020271/ENSMUSG00000024122/ENSMUSG00000015120/ENSMUSG00000038495/ENSMUSG00000074781/ENSMUSG00000026496/ENSMUSG00000029826/ENSMUSG00000029686/ENSMUSG00000022255/ENSMUSG00000028284/ENSMUSG00000050213/ENSMUSG00000027466/ENSMUSG00000021096/ENSMUSG00000022867/ENSMUSG00000028191/ENSMUSG00000007815/ENSMUSG00000030629/ENSMUSG00000020700/ENSMUSG00000028163/ENSMUSG00000022500/ENSMUSG00000052889/ENSMUSG00000025473/ENSMUSG00000032570/ENSMUSG00000022400/ENSMUSG00000026875/ENSMUSG00000027339/ENSMUSG00000032688/ENSMUSG00000049775/ENSMUSG00000020400/ENSMUSG00000078853/ENSMUSG00000042312/ENSMUSG00000034330/ENSMUSG00000031826/ENSMUSG00000004069/ENSMUSG00000020580/ENSMUSG00000050395/ENSMUSG00000026942/ENSMUSG00000068290/ENSMUSG00000017652	46	3.74747
BP	GO:0002696	positive regulation of leukocyte activation	56/1919	375/23249	1.07393e-05	0.000184766	0.000132877	ENSMUSG00000020167/ENSMUSG00000032187/ENSMUSG00000034116/ENSMUSG00000055447/ENSMUSG00000060038/ENSMUSG00000030707/ENSMUSG00000037706/ENSMUSG00000029580/ENSMUSG00000041313/ENSMUSG00000115338/ENSMUSG00000024151/ENSMUSG00000026069/ENSMUSG00000030560/ENSMUSG00000022378/ENSMUSG00000028322/ENSMUSG00000057406/ENSMUSG00000039197/ENSMUSG00000042682/ENSMUSG00000035000/ENSMUSG00000002111/ENSMUSG00000060802/ENSMUSG00000021270/ENSMUSG00000022750/ENSMUSG00000028161/ENSMUSG00000028191/ENSMUSG00000000902/ENSMUSG00000007815/ENSMUSG00000005583/ENSMUSG00000001741/ENSMUSG00000030830/ENSMUSG00000046207/ENSMUSG00000073421/ENSMUSG00000036594/ENSMUSG00000039323/ENSMUSG00000070000/ENSMUSG00000025473/ENSMUSG00000028291/ENSMUSG00000068220/ENSMUSG00000015396/ENSMUSG00000032688/ENSMUSG00000040413/ENSMUSG00000037548/ENSMUSG00000016206/ENSMUSG00000028042/ENSMUSG00000020198/ENSMUSG00000002147/ENSMUSG00000004069/ENSMUSG00000022901/ENSMUSG00000032440/ENSMUSG00000022488/ENSMUSG00000051391/ENSMUSG00000068290/ENSMUSG00000017652/ENSMUSG00000021457/ENSMUSG00000039264/ENSMUSG00000031101	56	3.73338
BP	GO:0034341	response to type II interferon	28/1919	141/23249	1.08382e-05	0.000185924	0.000133711	ENSMUSG00000056737/ENSMUSG00000055447/ENSMUSG00000026615/ENSMUSG00000019471/ENSMUSG00000025060/ENSMUSG00000014852/ENSMUSG00000020152/ENSMUSG00000036438/ENSMUSG00000025889/ENSMUSG00000006699/ENSMUSG00000031165/ENSMUSG00000076441/ENSMUSG00000024539/ENSMUSG00000020516/ENSMUSG00000060550/ENSMUSG00000028268/ENSMUSG00000004626/ENSMUSG00000032423/ENSMUSG00000050732/ENSMUSG00000078853/ENSMUSG00000026341/ENSMUSG00000039232/ENSMUSG00000074151/ENSMUSG00000004069/ENSMUSG00000019370/ENSMUSG00000001175/ENSMUSG00000025278/ENSMUSG00000026879	28	3.73066
BP	GO:0000075	cell cycle checkpoint signaling	36/1919	204/23249	1.09957e-05	0.000188078	0.000135259	ENSMUSG00000029910/ENSMUSG00000046010/ENSMUSG00000041431/ENSMUSG00000006005/ENSMUSG00000019942/ENSMUSG00000032400/ENSMUSG00000028884/ENSMUSG00000028821/ENSMUSG00000020380/ENSMUSG00000053436/ENSMUSG00000024151/ENSMUSG00000027933/ENSMUSG00000031446/ENSMUSG00000031820/ENSMUSG00000040843/ENSMUSG00000026683/ENSMUSG00000037461/ENSMUSG00000074476/ENSMUSG00000032244/ENSMUSG00000032397/ENSMUSG00000036781/ENSMUSG00000032555/ENSMUSG00000006398/ENSMUSG00000021595/ENSMUSG00000040479/ENSMUSG00000040084/ENSMUSG00000027326/ENSMUSG00000022750/ENSMUSG00000098274/ENSMUSG00000006585/ENSMUSG00000020235/ENSMUSG00000024660/ENSMUSG00000069910/ENSMUSG00000048000/ENSMUSG00000033596/ENSMUSG00000024537	36	3.72566
BP	GO:0045807	positive regulation of endocytosis	35/1919	196/23249	1.11048e-05	0.000189394	0.000136206	ENSMUSG00000054808/ENSMUSG00000060216/ENSMUSG00000055447/ENSMUSG00000020790/ENSMUSG00000006519/ENSMUSG00000035064/ENSMUSG00000032231/ENSMUSG00000064210/ENSMUSG00000048076/ENSMUSG00000035152/ENSMUSG00000003200/ENSMUSG00000025809/ENSMUSG00000025889/ENSMUSG00000018909/ENSMUSG00000013662/ENSMUSG00000022443/ENSMUSG00000044254/ENSMUSG00000006699/ENSMUSG00000029106/ENSMUSG00000067367/ENSMUSG00000039844/ENSMUSG00000040549/ENSMUSG00000060802/ENSMUSG00000028161/ENSMUSG00000020143/ENSMUSG00000060279/ENSMUSG00000034187/ENSMUSG00000034330/ENSMUSG00000022982/ENSMUSG00000068227/ENSMUSG00000022488/ENSMUSG00000057531/ENSMUSG00000021457/ENSMUSG00000021484/ENSMUSG00000024381	35	3.72263
MF	GO:0034062	5'-3' RNA polymerase activity	9/1883	20/22797	1.27206e-05	0.000190487	0.00012424	ENSMUSG00000004667/ENSMUSG00000029250/ENSMUSG00000045996/ENSMUSG00000033020/ENSMUSG00000022476/ENSMUSG00000029642/ENSMUSG00000027395/ENSMUSG00000021018/ENSMUSG00000025532	9	3.72013
MF	GO:0097747	RNA polymerase activity	9/1883	20/22797	1.27206e-05	0.000190487	0.00012424	ENSMUSG00000004667/ENSMUSG00000029250/ENSMUSG00000045996/ENSMUSG00000033020/ENSMUSG00000022476/ENSMUSG00000029642/ENSMUSG00000027395/ENSMUSG00000021018/ENSMUSG00000025532	9	3.72013
BP	GO:0006898	receptor-mediated endocytosis	46/1919	288/23249	1.13676e-05	0.000193314	0.000139025	ENSMUSG00000015149/ENSMUSG00000060216/ENSMUSG00000031918/ENSMUSG00000024096/ENSMUSG00000062234/ENSMUSG00000004451/ENSMUSG00000020368/ENSMUSG00000002957/ENSMUSG00000037706/ENSMUSG00000031078/ENSMUSG00000032193/ENSMUSG00000032231/ENSMUSG00000032216/ENSMUSG00000028656/ENSMUSG00000029103/ENSMUSG00000048076/ENSMUSG00000035152/ENSMUSG00000047126/ENSMUSG00000059923/ENSMUSG00000052397/ENSMUSG00000017831/ENSMUSG00000025809/ENSMUSG00000025889/ENSMUSG00000008036/ENSMUSG00000018909/ENSMUSG00000024858/ENSMUSG00000013662/ENSMUSG00000028478/ENSMUSG00000044254/ENSMUSG00000028677/ENSMUSG00000047547/ENSMUSG00000041870/ENSMUSG00000005087/ENSMUSG00000060802/ENSMUSG00000020592/ENSMUSG00000020184/ENSMUSG00000032382/ENSMUSG00000070000/ENSMUSG00000060279/ENSMUSG00000034187/ENSMUSG00000059089/ENSMUSG00000034330/ENSMUSG00000032440/ENSMUSG00000027009/ENSMUSG00000057531/ENSMUSG00000021457	46	3.71374
BP	GO:0006644	phospholipid metabolic process	55/1919	367/23249	1.15545e-05	0.000195927	0.000140904	ENSMUSG00000035086/ENSMUSG00000031918/ENSMUSG00000032594/ENSMUSG00000027952/ENSMUSG00000007036/ENSMUSG00000021518/ENSMUSG00000041417/ENSMUSG00000005899/ENSMUSG00000026701/ENSMUSG00000017715/ENSMUSG00000034254/ENSMUSG00000031985/ENSMUSG00000033917/ENSMUSG00000030682/ENSMUSG00000032193/ENSMUSG00000020120/ENSMUSG00000048076/ENSMUSG00000038910/ENSMUSG00000024091/ENSMUSG00000027999/ENSMUSG00000031467/ENSMUSG00000023068/ENSMUSG00000025889/ENSMUSG00000030316/ENSMUSG00000010607/ENSMUSG00000013663/ENSMUSG00000024981/ENSMUSG00000044254/ENSMUSG00000028603/ENSMUSG00000021608/ENSMUSG00000021629/ENSMUSG00000023452/ENSMUSG00000037936/ENSMUSG00000031381/ENSMUSG00000021987/ENSMUSG00000040479/ENSMUSG00000032369/ENSMUSG00000039936/ENSMUSG00000004264/ENSMUSG00000034354/ENSMUSG00000020333/ENSMUSG00000025277/ENSMUSG00000021665/ENSMUSG00000093930/ENSMUSG00000042569/ENSMUSG00000038150/ENSMUSG00000023827/ENSMUSG00000024210/ENSMUSG00000027533/ENSMUSG00000038861/ENSMUSG00000034330/ENSMUSG00000030759/ENSMUSG00000021948/ENSMUSG00000021759/ENSMUSG00000024687	55	3.70791
CC	GO:0044615	nuclear pore nuclear basket	7/1924	13/23250	2.88453e-05	0.00019917	0.000104971	ENSMUSG00000029910/ENSMUSG00000006005/ENSMUSG00000003226/ENSMUSG00000039130/ENSMUSG00000021374/ENSMUSG00000021537/ENSMUSG00000026999	7	3.70078
BP	GO:0051783	regulation of nuclear division	30/1919	157/23249	1.18701e-05	0.0002007	0.000144337	ENSMUSG00000029910/ENSMUSG00000015149/ENSMUSG00000041431/ENSMUSG00000032959/ENSMUSG00000006005/ENSMUSG00000038416/ENSMUSG00000109511/ENSMUSG00000032400/ENSMUSG00000028896/ENSMUSG00000035198/ENSMUSG00000004364/ENSMUSG00000026683/ENSMUSG00000074476/ENSMUSG00000006398/ENSMUSG00000006699/ENSMUSG00000029466/ENSMUSG00000029472/ENSMUSG00000040084/ENSMUSG00000027326/ENSMUSG00000024370/ENSMUSG00000022750/ENSMUSG00000048922/ENSMUSG00000018965/ENSMUSG00000031004/ENSMUSG00000020235/ENSMUSG00000024660/ENSMUSG00000069910/ENSMUSG00000038615/ENSMUSG00000022314/ENSMUSG00000024537	30	3.69745
BP	GO:0043112	receptor metabolic process	20/1919	84/23249	1.21708e-05	0.000205195	0.000147569	ENSMUSG00000035086/ENSMUSG00000031918/ENSMUSG00000040374/ENSMUSG00000032193/ENSMUSG00000032231/ENSMUSG00000032216/ENSMUSG00000027540/ENSMUSG00000025889/ENSMUSG00000005069/ENSMUSG00000028419/ENSMUSG00000044254/ENSMUSG00000028581/ENSMUSG00000031010/ENSMUSG00000021065/ENSMUSG00000019969/ENSMUSG00000024539/ENSMUSG00000074238/ENSMUSG00000031813/ENSMUSG00000034187/ENSMUSG00000002763	20	3.68783
BP	GO:0062197	cellular response to chemical stress	53/1919	350/23249	1.22924e-05	0.000206654	0.000148618	ENSMUSG00000015149/ENSMUSG00000020372/ENSMUSG00000035086/ENSMUSG00000005981/ENSMUSG00000020366/ENSMUSG00000040374/ENSMUSG00000033161/ENSMUSG00000004207/ENSMUSG00000019942/ENSMUSG00000004655/ENSMUSG00000075701/ENSMUSG00000024665/ENSMUSG00000028975/ENSMUSG00000023353/ENSMUSG00000000787/ENSMUSG00000038696/ENSMUSG00000001729/ENSMUSG00000020464/ENSMUSG00000031584/ENSMUSG00000031628/ENSMUSG00000002342/ENSMUSG00000019777/ENSMUSG00000038160/ENSMUSG00000026187/ENSMUSG00000026496/ENSMUSG00000001642/ENSMUSG00000025889/ENSMUSG00000035199/ENSMUSG00000005069/ENSMUSG00000078566/ENSMUSG00000003308/ENSMUSG00000042557/ENSMUSG00000059363/ENSMUSG00000024997/ENSMUSG00000041736/ENSMUSG00000028367/ENSMUSG00000044303/ENSMUSG00000028964/ENSMUSG00000021707/ENSMUSG00000054720/ENSMUSG00000029428/ENSMUSG00000070493/ENSMUSG00000027187/ENSMUSG00000032802/ENSMUSG00000021065/ENSMUSG00000020184/ENSMUSG00000027447/ENSMUSG00000036622/ENSMUSG00000045962/ENSMUSG00000038615/ENSMUSG00000002147/ENSMUSG00000022982/ENSMUSG00000021948	53	3.68476
BP	GO:0032204	regulation of telomere maintenance	23/1919	105/23249	1.23281e-05	0.000206662	0.000148625	ENSMUSG00000030034/ENSMUSG00000020778/ENSMUSG00000001416/ENSMUSG00000058301/ENSMUSG00000071072/ENSMUSG00000003549/ENSMUSG00000051768/ENSMUSG00000006932/ENSMUSG00000020380/ENSMUSG00000001415/ENSMUSG00000026187/ENSMUSG00000018189/ENSMUSG00000026496/ENSMUSG00000030007/ENSMUSG00000030079/ENSMUSG00000029447/ENSMUSG00000025266/ENSMUSG00000060373/ENSMUSG00000031403/ENSMUSG00000026393/ENSMUSG00000021264/ENSMUSG00000007739/ENSMUSG00000024811	23	3.68474
BP	GO:0019320	hexose catabolic process	14/1919	46/23249	1.24345e-05	0.000207854	0.000149482	ENSMUSG00000037012/ENSMUSG00000033065/ENSMUSG00000039275/ENSMUSG00000009112/ENSMUSG00000036427/ENSMUSG00000063524/ENSMUSG00000027010/ENSMUSG00000020766/ENSMUSG00000032294/ENSMUSG00000021196/ENSMUSG00000062070/ENSMUSG00000034371/ENSMUSG00000025791/ENSMUSG00000045594	14	3.68224
MF	GO:0019903	protein phosphatase binding	35/1883	198/22797	1.41205e-05	0.000208807	0.000136188	ENSMUSG00000020372/ENSMUSG00000020349/ENSMUSG00000041417/ENSMUSG00000020849/ENSMUSG00000020048/ENSMUSG00000006932/ENSMUSG00000028884/ENSMUSG00000004455/ENSMUSG00000000149/ENSMUSG00000027540/ENSMUSG00000001729/ENSMUSG00000044502/ENSMUSG00000018428/ENSMUSG00000038976/ENSMUSG00000059923/ENSMUSG00000053436/ENSMUSG00000001415/ENSMUSG00000031490/ENSMUSG00000032312/ENSMUSG00000024908/ENSMUSG00000029176/ENSMUSG00000029466/ENSMUSG00000029472/ENSMUSG00000031221/ENSMUSG00000021270/ENSMUSG00000034354/ENSMUSG00000020516/ENSMUSG00000004040/ENSMUSG00000019804/ENSMUSG00000002147/ENSMUSG00000022982/ENSMUSG00000002205/ENSMUSG00000026942/ENSMUSG00000039515/ENSMUSG00000021670	35	3.68026
BP	GO:0019058	viral life cycle	42/1919	255/23249	1.25879e-05	0.000209822	0.000150897	ENSMUSG00000023051/ENSMUSG00000020914/ENSMUSG00000079477/ENSMUSG00000037706/ENSMUSG00000032178/ENSMUSG00000032216/ENSMUSG00000056851/ENSMUSG00000041313/ENSMUSG00000000787/ENSMUSG00000038467/ENSMUSG00000064326/ENSMUSG00000004865/ENSMUSG00000023944/ENSMUSG00000024091/ENSMUSG00000038160/ENSMUSG00000029826/ENSMUSG00000030105/ENSMUSG00000005566/ENSMUSG00000032383/ENSMUSG00000024858/ENSMUSG00000024691/ENSMUSG00000022443/ENSMUSG00000028419/ENSMUSG00000028651/ENSMUSG00000026880/ENSMUSG00000035000/ENSMUSG00000034216/ENSMUSG00000054455/ENSMUSG00000000902/ENSMUSG00000032369/ENSMUSG00000026434/ENSMUSG00000031813/ENSMUSG00000037742/ENSMUSG00000068220/ENSMUSG00000050732/ENSMUSG00000020149/ENSMUSG00000020455/ENSMUSG00000025130/ENSMUSG00000027804/ENSMUSG00000002845/ENSMUSG00000037405/ENSMUSG00000024740	42	3.67815
MF	GO:0045309	protein phosphorylated amino acid binding	17/1883	65/22797	1.4553e-05	0.000212546	0.000138627	ENSMUSG00000034116/ENSMUSG00000041417/ENSMUSG00000020849/ENSMUSG00000032216/ENSMUSG00000042487/ENSMUSG00000017776/ENSMUSG00000059923/ENSMUSG00000018909/ENSMUSG00000022876/ENSMUSG00000022372/ENSMUSG00000004837/ENSMUSG00000028086/ENSMUSG00000009621/ENSMUSG00000018326/ENSMUSG00000020176/ENSMUSG00000034330/ENSMUSG00000021457	17	3.67255
CC	GO:0032993	protein-DNA complex	40/1924	247/23250	3.16359e-05	0.000216378	0.00011404	ENSMUSG00000020167/ENSMUSG00000063870/ENSMUSG00000057113/ENSMUSG00000016559/ENSMUSG00000067455/ENSMUSG00000018654/ENSMUSG00000020778/ENSMUSG00000023994/ENSMUSG00000027998/ENSMUSG00000005410/ENSMUSG00000041859/ENSMUSG00000062270/ENSMUSG00000006932/ENSMUSG00000058794/ENSMUSG00000009640/ENSMUSG00000032897/ENSMUSG00000028884/ENSMUSG00000006215/ENSMUSG00000015937/ENSMUSG00000029387/ENSMUSG00000029580/ENSMUSG00000027454/ENSMUSG00000011158/ENSMUSG00000020471/ENSMUSG00000026187/ENSMUSG00000026355/ENSMUSG00000026496/ENSMUSG00000030079/ENSMUSG00000030726/ENSMUSG00000024833/ENSMUSG00000095567/ENSMUSG00000027569/ENSMUSG00000059436/ENSMUSG00000021018/ENSMUSG00000035754/ENSMUSG00000039191/ENSMUSG00000060981/ENSMUSG00000070544/ENSMUSG00000031546/ENSMUSG00000029177	40	3.66479
MF	GO:0004812	aminoacyl-tRNA ligase activity	13/1883	41/22797	1.55532e-05	0.000221681	0.000144585	ENSMUSG00000026615/ENSMUSG00000007029/ENSMUSG00000037851/ENSMUSG00000024587/ENSMUSG00000056228/ENSMUSG00000003808/ENSMUSG00000026356/ENSMUSG00000029777/ENSMUSG00000022241/ENSMUSG00000031960/ENSMUSG00000028811/ENSMUSG00000029028/ENSMUSG00000024493	13	3.65427
MF	GO:0016875	ligase activity, forming carbon-oxygen bonds	13/1883	41/22797	1.55532e-05	0.000221681	0.000144585	ENSMUSG00000026615/ENSMUSG00000007029/ENSMUSG00000037851/ENSMUSG00000024587/ENSMUSG00000056228/ENSMUSG00000003808/ENSMUSG00000026356/ENSMUSG00000029777/ENSMUSG00000022241/ENSMUSG00000031960/ENSMUSG00000028811/ENSMUSG00000029028/ENSMUSG00000024493	13	3.65427
BP	GO:0009123	nucleoside monophosphate metabolic process	19/1919	78/23249	1.40687e-05	0.000233006	0.00016757	ENSMUSG00000029780/ENSMUSG00000020534/ENSMUSG00000002550/ENSMUSG00000025574/ENSMUSG00000029247/ENSMUSG00000025630/ENSMUSG00000115338/ENSMUSG00000020444/ENSMUSG00000027823/ENSMUSG00000015961/ENSMUSG00000038388/ENSMUSG00000028792/ENSMUSG00000078941/ENSMUSG00000025747/ENSMUSG00000031432/ENSMUSG00000039197/ENSMUSG00000020899/ENSMUSG00000020857/ENSMUSG00000031562	19	3.63263
BP	GO:0046824	positive regulation of nucleocytoplasmic transport	19/1919	78/23249	1.40687e-05	0.000233006	0.00016757	ENSMUSG00000055531/ENSMUSG00000041417/ENSMUSG00000006005/ENSMUSG00000020849/ENSMUSG00000008450/ENSMUSG00000019942/ENSMUSG00000032216/ENSMUSG00000037487/ENSMUSG00000009640/ENSMUSG00000031328/ENSMUSG00000053436/ENSMUSG00000023944/ENSMUSG00000005566/ENSMUSG00000021096/ENSMUSG00000019969/ENSMUSG00000021270/ENSMUSG00000020184/ENSMUSG00000022831/ENSMUSG00000021948	19	3.63263
BP	GO:1901991	negative regulation of mitotic cell cycle phase transition	33/1919	182/23249	1.40976e-05	0.000233006	0.00016757	ENSMUSG00000029910/ENSMUSG00000046010/ENSMUSG00000041431/ENSMUSG00000006005/ENSMUSG00000019942/ENSMUSG00000059263/ENSMUSG00000032400/ENSMUSG00000028884/ENSMUSG00000028821/ENSMUSG00000020380/ENSMUSG00000025764/ENSMUSG00000027933/ENSMUSG00000031820/ENSMUSG00000026683/ENSMUSG00000074476/ENSMUSG00000036781/ENSMUSG00000032555/ENSMUSG00000013663/ENSMUSG00000006398/ENSMUSG00000040479/ENSMUSG00000003604/ENSMUSG00000040084/ENSMUSG00000027326/ENSMUSG00000022750/ENSMUSG00000024856/ENSMUSG00000020235/ENSMUSG00000024660/ENSMUSG00000069910/ENSMUSG00000048000/ENSMUSG00000033596/ENSMUSG00000021298/ENSMUSG00000022314/ENSMUSG00000024537	33	3.63263
CC	GO:0015030	Cajal body	15/1924	56/23250	3.45481e-05	0.000234088	0.000123374	ENSMUSG00000021115/ENSMUSG00000020929/ENSMUSG00000001056/ENSMUSG00000024217/ENSMUSG00000028010/ENSMUSG00000026020/ENSMUSG00000066148/ENSMUSG00000078941/ENSMUSG00000008301/ENSMUSG00000027133/ENSMUSG00000031403/ENSMUSG00000009079/ENSMUSG00000022538/ENSMUSG00000025234/ENSMUSG00000015176	15	3.63062
CC	GO:0016592	mediator complex	12/1924	38/23250	3.51601e-05	0.000236029	0.000124397	ENSMUSG00000030291/ENSMUSG00000021598/ENSMUSG00000022109/ENSMUSG00000006392/ENSMUSG00000043962/ENSMUSG00000066042/ENSMUSG00000015804/ENSMUSG00000026799/ENSMUSG00000017210/ENSMUSG00000019984/ENSMUSG00000031935/ENSMUSG00000029635	12	3.62704
BP	GO:0051653	spindle localization	17/1919	65/23249	1.44318e-05	0.000237863	0.000171063	ENSMUSG00000029910/ENSMUSG00000018736/ENSMUSG00000096255/ENSMUSG00000027455/ENSMUSG00000020152/ENSMUSG00000020271/ENSMUSG00000028059/ENSMUSG00000025809/ENSMUSG00000030983/ENSMUSG00000022443/ENSMUSG00000027479/ENSMUSG00000001440/ENSMUSG00000069910/ENSMUSG00000002055/ENSMUSG00000026341/ENSMUSG00000022678/ENSMUSG00000029177	17	3.62367
BP	GO:0044282	small molecule catabolic process	55/1919	370/23249	1.46626e-05	0.00024099	0.000173312	ENSMUSG00000037012/ENSMUSG00000020534/ENSMUSG00000033065/ENSMUSG00000036880/ENSMUSG00000059447/ENSMUSG00000034424/ENSMUSG00000039275/ENSMUSG00000024026/ENSMUSG00000040374/ENSMUSG00000028138/ENSMUSG00000009112/ENSMUSG00000036427/ENSMUSG00000063524/ENSMUSG00000021417/ENSMUSG00000115338/ENSMUSG00000021996/ENSMUSG00000027010/ENSMUSG00000020664/ENSMUSG00000001729/ENSMUSG00000024507/ENSMUSG00000020346/ENSMUSG00000020766/ENSMUSG00000032902/ENSMUSG00000005069/ENSMUSG00000004056/ENSMUSG00000032294/ENSMUSG00000013663/ENSMUSG00000025190/ENSMUSG00000024981/ENSMUSG00000022571/ENSMUSG00000022404/ENSMUSG00000028603/ENSMUSG00000028692/ENSMUSG00000028964/ENSMUSG00000028937/ENSMUSG00000021196/ENSMUSG00000029136/ENSMUSG00000037936/ENSMUSG00000036639/ENSMUSG00000062070/ENSMUSG00000027227/ENSMUSG00000034371/ENSMUSG00000027984/ENSMUSG00000026179/ENSMUSG00000025791/ENSMUSG00000022186/ENSMUSG00000031387/ENSMUSG00000027710/ENSMUSG00000062908/ENSMUSG00000031562/ENSMUSG00000030630/ENSMUSG00000032047/ENSMUSG00000045594/ENSMUSG00000025817/ENSMUSG00000030268	55	3.618
BP	GO:0006999	nuclear pore organization	8/1919	16/23249	1.49403e-05	0.00024487	0.000176103	ENSMUSG00000006005/ENSMUSG00000052798/ENSMUSG00000020458/ENSMUSG00000038759/ENSMUSG00000021374/ENSMUSG00000034826/ENSMUSG00000026999/ENSMUSG00000027680	8	3.61106
BP	GO:0006418	tRNA aminoacylation for protein translation	13/1919	41/23249	1.54449e-05	0.000252439	0.000181546	ENSMUSG00000026615/ENSMUSG00000007029/ENSMUSG00000037851/ENSMUSG00000024587/ENSMUSG00000056228/ENSMUSG00000003808/ENSMUSG00000026356/ENSMUSG00000029777/ENSMUSG00000022241/ENSMUSG00000031960/ENSMUSG00000028811/ENSMUSG00000029028/ENSMUSG00000024493	13	3.59784
BP	GO:0007159	leukocyte cell-cell adhesion	61/1919	425/23249	1.55319e-05	0.000253157	0.000182062	ENSMUSG00000032187/ENSMUSG00000034116/ENSMUSG00000055447/ENSMUSG00000060038/ENSMUSG00000030707/ENSMUSG00000037706/ENSMUSG00000029580/ENSMUSG00000041313/ENSMUSG00000115338/ENSMUSG00000001729/ENSMUSG00000020612/ENSMUSG00000052397/ENSMUSG00000031628/ENSMUSG00000025809/ENSMUSG00000030000/ENSMUSG00000013663/ENSMUSG00000022378/ENSMUSG00000044303/ENSMUSG00000028581/ENSMUSG00000039197/ENSMUSG00000042682/ENSMUSG00000076441/ENSMUSG00000035000/ENSMUSG00000005087/ENSMUSG00000060802/ENSMUSG00000021270/ENSMUSG00000024539/ENSMUSG00000022750/ENSMUSG00000028161/ENSMUSG00000028191/ENSMUSG00000000902/ENSMUSG00000007815/ENSMUSG00000030830/ENSMUSG00000046207/ENSMUSG00000073421/ENSMUSG00000036594/ENSMUSG00000039323/ENSMUSG00000020310/ENSMUSG00000070000/ENSMUSG00000025473/ENSMUSG00000068220/ENSMUSG00000015396/ENSMUSG00000032688/ENSMUSG00000045962/ENSMUSG00000020400/ENSMUSG00000037548/ENSMUSG00000016206/ENSMUSG00000028042/ENSMUSG00000020198/ENSMUSG00000004069/ENSMUSG00000022901/ENSMUSG00000071552/ENSMUSG00000037405/ENSMUSG00000032440/ENSMUSG00000022488/ENSMUSG00000051391/ENSMUSG00000027009/ENSMUSG00000021457/ENSMUSG00000039264/ENSMUSG00000031101/ENSMUSG00000031207	61	3.59661
BP	GO:0031623	receptor internalization	31/1919	167/23249	1.56617e-05	0.000254567	0.000183077	ENSMUSG00000015149/ENSMUSG00000060216/ENSMUSG00000031918/ENSMUSG00000004451/ENSMUSG00000002957/ENSMUSG00000037706/ENSMUSG00000032231/ENSMUSG00000032216/ENSMUSG00000029103/ENSMUSG00000048076/ENSMUSG00000035152/ENSMUSG00000047126/ENSMUSG00000059923/ENSMUSG00000052397/ENSMUSG00000017831/ENSMUSG00000025809/ENSMUSG00000025889/ENSMUSG00000008036/ENSMUSG00000018909/ENSMUSG00000024858/ENSMUSG00000013662/ENSMUSG00000044254/ENSMUSG00000028677/ENSMUSG00000041870/ENSMUSG00000020184/ENSMUSG00000032382/ENSMUSG00000060279/ENSMUSG00000034187/ENSMUSG00000034330/ENSMUSG00000057531/ENSMUSG00000021457	31	3.5942
BP	GO:0006469	negative regulation of protein kinase activity	32/1919	175/23249	1.58239e-05	0.000256495	0.000184463	ENSMUSG00000057113/ENSMUSG00000035268/ENSMUSG00000114942/ENSMUSG00000109511/ENSMUSG00000038155/ENSMUSG00000015937/ENSMUSG00000027540/ENSMUSG00000001729/ENSMUSG00000026181/ENSMUSG00000009073/ENSMUSG00000078656/ENSMUSG00000020612/ENSMUSG00000028048/ENSMUSG00000031628/ENSMUSG00000013663/ENSMUSG00000044303/ENSMUSG00000028964/ENSMUSG00000004530/ENSMUSG00000039737/ENSMUSG00000021807/ENSMUSG00000019969/ENSMUSG00000051316/ENSMUSG00000024539/ENSMUSG00000022136/ENSMUSG00000043372/ENSMUSG00000004069/ENSMUSG00000075254/ENSMUSG00000021948/ENSMUSG00000001774/ENSMUSG00000057531/ENSMUSG00000021670/ENSMUSG00000015176	32	3.59092
BP	GO:0050863	regulation of T cell activation	57/1919	389/23249	1.58801e-05	0.000256699	0.000184609	ENSMUSG00000032187/ENSMUSG00000034116/ENSMUSG00000055447/ENSMUSG00000039041/ENSMUSG00000060038/ENSMUSG00000030707/ENSMUSG00000037706/ENSMUSG00000006932/ENSMUSG00000022191/ENSMUSG00000029580/ENSMUSG00000041313/ENSMUSG00000115338/ENSMUSG00000022160/ENSMUSG00000020612/ENSMUSG00000031628/ENSMUSG00000002981/ENSMUSG00000032312/ENSMUSG00000013663/ENSMUSG00000022378/ENSMUSG00000044303/ENSMUSG00000028581/ENSMUSG00000039197/ENSMUSG00000042682/ENSMUSG00000035000/ENSMUSG00000005087/ENSMUSG00000060802/ENSMUSG00000021270/ENSMUSG00000024539/ENSMUSG00000022750/ENSMUSG00000028161/ENSMUSG00000028191/ENSMUSG00000000902/ENSMUSG00000007815/ENSMUSG00000030830/ENSMUSG00000046207/ENSMUSG00000073421/ENSMUSG00000036594/ENSMUSG00000039323/ENSMUSG00000070000/ENSMUSG00000025473/ENSMUSG00000068220/ENSMUSG00000015396/ENSMUSG00000032688/ENSMUSG00000037548/ENSMUSG00000016206/ENSMUSG00000028042/ENSMUSG00000020198/ENSMUSG00000004069/ENSMUSG00000022901/ENSMUSG00000071552/ENSMUSG00000032440/ENSMUSG00000022488/ENSMUSG00000051391/ENSMUSG00000021457/ENSMUSG00000039264/ENSMUSG00000030365/ENSMUSG00000031101	57	3.59058
CC	GO:0005791	rough endoplasmic reticulum	16/1924	63/23250	3.91822e-05	0.000260616	0.000137355	ENSMUSG00000078974/ENSMUSG00000029550/ENSMUSG00000029103/ENSMUSG00000019188/ENSMUSG00000037278/ENSMUSG00000030062/ENSMUSG00000059070/ENSMUSG00000032294/ENSMUSG00000032399/ENSMUSG00000001924/ENSMUSG00000019969/ENSMUSG00000038861/ENSMUSG00000019802/ENSMUSG00000046841/ENSMUSG00000053317/ENSMUSG00000002014	16	3.584
BP	GO:0016073	snRNA metabolic process	15/1919	53/23249	1.63341e-05	0.000262478	0.000188766	ENSMUSG00000010554/ENSMUSG00000034259/ENSMUSG00000029547/ENSMUSG00000001056/ENSMUSG00000027714/ENSMUSG00000027933/ENSMUSG00000037461/ENSMUSG00000025133/ENSMUSG00000025785/ENSMUSG00000028322/ENSMUSG00000027133/ENSMUSG00000029034/ENSMUSG00000031403/ENSMUSG00000028016/ENSMUSG00000034263	15	3.58091
BP	GO:0009124	nucleoside monophosphate biosynthetic process	14/1919	47/23249	1.63714e-05	0.000262478	0.000188766	ENSMUSG00000020534/ENSMUSG00000002550/ENSMUSG00000025574/ENSMUSG00000029247/ENSMUSG00000025630/ENSMUSG00000115338/ENSMUSG00000027823/ENSMUSG00000015961/ENSMUSG00000025747/ENSMUSG00000031432/ENSMUSG00000039197/ENSMUSG00000020899/ENSMUSG00000020857/ENSMUSG00000031562	14	3.58091
BP	GO:1903573	negative regulation of response to endoplasmic reticulum stress	14/1919	47/23249	1.63714e-05	0.000262478	0.000188766	ENSMUSG00000075701/ENSMUSG00000023010/ENSMUSG00000027540/ENSMUSG00000020571/ENSMUSG00000001729/ENSMUSG00000031770/ENSMUSG00000004937/ENSMUSG00000004056/ENSMUSG00000028964/ENSMUSG00000047879/ENSMUSG00000022867/ENSMUSG00000071655/ENSMUSG00000078853/ENSMUSG00000068290	14	3.58091
CC	GO:0031461	cullin-RING ubiquitin ligase complex	42/1924	267/23250	4.10011e-05	0.000270234	0.000142425	ENSMUSG00000064145/ENSMUSG00000000561/ENSMUSG00000072082/ENSMUSG00000038416/ENSMUSG00000074247/ENSMUSG00000037103/ENSMUSG00000019794/ENSMUSG00000042305/ENSMUSG00000059263/ENSMUSG00000020271/ENSMUSG00000036309/ENSMUSG00000057522/ENSMUSG00000055839/ENSMUSG00000031446/ENSMUSG00000020114/ENSMUSG00000004364/ENSMUSG00000029686/ENSMUSG00000030811/ENSMUSG00000003308/ENSMUSG00000032244/ENSMUSG00000051234/ENSMUSG00000040325/ENSMUSG00000022300/ENSMUSG00000006398/ENSMUSG00000062248/ENSMUSG00000029176/ENSMUSG00000001098/ENSMUSG00000032867/ENSMUSG00000029466/ENSMUSG00000029472/ENSMUSG00000038324/ENSMUSG00000024370/ENSMUSG00000022750/ENSMUSG00000028086/ENSMUSG00000020235/ENSMUSG00000020978/ENSMUSG00000022400/ENSMUSG00000024231/ENSMUSG00000043008/ENSMUSG00000028779/ENSMUSG00000025234/ENSMUSG00000024740	42	3.56826
CC	GO:0030658	transport vesicle membrane	40/1924	250/23250	4.18676e-05	0.000271883	0.000143294	ENSMUSG00000003153/ENSMUSG00000035325/ENSMUSG00000000826/ENSMUSG00000020538/ENSMUSG00000019173/ENSMUSG00000006273/ENSMUSG00000020088/ENSMUSG00000079477/ENSMUSG00000039105/ENSMUSG00000004849/ENSMUSG00000027429/ENSMUSG00000020671/ENSMUSG00000009090/ENSMUSG00000047126/ENSMUSG00000017831/ENSMUSG00000036438/ENSMUSG00000003033/ENSMUSG00000004937/ENSMUSG00000033793/ENSMUSG00000025889/ENSMUSG00000019210/ENSMUSG00000032485/ENSMUSG00000047187/ENSMUSG00000028478/ENSMUSG00000029030/ENSMUSG00000047547/ENSMUSG00000021629/ENSMUSG00000031007/ENSMUSG00000019998/ENSMUSG00000022463/ENSMUSG00000027162/ENSMUSG00000019087/ENSMUSG00000020386/ENSMUSG00000015749/ENSMUSG00000027879/ENSMUSG00000019370/ENSMUSG00000001175/ENSMUSG00000028779/ENSMUSG00000057531/ENSMUSG00000024381	40	3.56562
CC	GO:0005721	pericentric heterochromatin	11/1924	33/23250	4.22708e-05	0.000271883	0.000143294	ENSMUSG00000018654/ENSMUSG00000031715/ENSMUSG00000004099/ENSMUSG00000033326/ENSMUSG00000015937/ENSMUSG00000002748/ENSMUSG00000009575/ENSMUSG00000029836/ENSMUSG00000024660/ENSMUSG00000029177/ENSMUSG00000025001	11	3.56562
CC	GO:0098791	Golgi apparatus subcompartment	54/1924	374/23250	4.23762e-05	0.000271883	0.000143294	ENSMUSG00000042042/ENSMUSG00000002043/ENSMUSG00000035086/ENSMUSG00000021115/ENSMUSG00000005899/ENSMUSG00000029390/ENSMUSG00000073411/ENSMUSG00000020088/ENSMUSG00000060904/ENSMUSG00000007458/ENSMUSG00000004771/ENSMUSG00000004849/ENSMUSG00000031328/ENSMUSG00000027455/ENSMUSG00000020671/ENSMUSG00000034006/ENSMUSG00000009090/ENSMUSG00000048076/ENSMUSG00000024067/ENSMUSG00000028048/ENSMUSG00000003033/ENSMUSG00000073002/ENSMUSG00000030704/ENSMUSG00000047547/ENSMUSG00000021629/ENSMUSG00000038295/ENSMUSG00000027523/ENSMUSG00000036613/ENSMUSG00000021065/ENSMUSG00000017288/ENSMUSG00000023830/ENSMUSG00000073409/ENSMUSG00000060550/ENSMUSG00000015750/ENSMUSG00000020225/ENSMUSG00000022885/ENSMUSG00000057375/ENSMUSG00000032570/ENSMUSG00000029234/ENSMUSG00000020386/ENSMUSG00000034708/ENSMUSG00000034187/ENSMUSG00000113949/ENSMUSG00000020198/ENSMUSG00000031979/ENSMUSG00000023143/ENSMUSG00000025512/ENSMUSG00000052160/ENSMUSG00000028413/ENSMUSG00000040188/ENSMUSG00000039682/ENSMUSG00000035778/ENSMUSG00000000420/ENSMUSG00000024687	54	3.56562
BP	GO:0019080	viral gene expression	19/1919	79/23249	1.71037e-05	0.000271995	0.00019561	ENSMUSG00000006498/ENSMUSG00000032187/ENSMUSG00000016554/ENSMUSG00000023051/ENSMUSG00000023106/ENSMUSG00000024991/ENSMUSG00000023852/ENSMUSG00000056851/ENSMUSG00000038160/ENSMUSG00000031029/ENSMUSG00000056076/ENSMUSG00000000355/ENSMUSG00000068882/ENSMUSG00000000902/ENSMUSG00000026434/ENSMUSG00000020455/ENSMUSG00000048878/ENSMUSG00000009555/ENSMUSG00000021754	19	3.56544
BP	GO:0032436	positive regulation of proteasomal ubiquitin-dependent protein catabolic process	19/1919	79/23249	1.71037e-05	0.000271995	0.00019561	ENSMUSG00000015149/ENSMUSG00000020372/ENSMUSG00000020366/ENSMUSG00000024182/ENSMUSG00000074247/ENSMUSG00000029071/ENSMUSG00000001729/ENSMUSG00000025162/ENSMUSG00000028048/ENSMUSG00000063802/ENSMUSG00000057177/ENSMUSG00000006398/ENSMUSG00000028954/ENSMUSG00000032867/ENSMUSG00000019969/ENSMUSG00000020184/ENSMUSG00000020235/ENSMUSG00000022400/ENSMUSG00000068290	19	3.56544
BP	GO:0060260	regulation of transcription initiation by RNA polymerase II	19/1919	79/23249	1.71037e-05	0.000271995	0.00019561	ENSMUSG00000018654/ENSMUSG00000030291/ENSMUSG00000003549/ENSMUSG00000033543/ENSMUSG00000021598/ENSMUSG00000022109/ENSMUSG00000020114/ENSMUSG00000022205/ENSMUSG00000006392/ENSMUSG00000066042/ENSMUSG00000078941/ENSMUSG00000015804/ENSMUSG00000021832/ENSMUSG00000026799/ENSMUSG00000051316/ENSMUSG00000017210/ENSMUSG00000028163/ENSMUSG00000019984/ENSMUSG00000031935	19	3.56544
CC	GO:0030665	clathrin-coated vesicle membrane	18/1924	77/23250	4.39808e-05	0.000275854	0.000145387	ENSMUSG00000006169/ENSMUSG00000000826/ENSMUSG00000006273/ENSMUSG00000002957/ENSMUSG00000004849/ENSMUSG00000009090/ENSMUSG00000020476/ENSMUSG00000035152/ENSMUSG00000047126/ENSMUSG00000003033/ENSMUSG00000033793/ENSMUSG00000019210/ENSMUSG00000008036/ENSMUSG00000028478/ENSMUSG00000047547/ENSMUSG00000031007/ENSMUSG00000060279/ENSMUSG00000019087	18	3.55932
CC	GO:0000159	protein phosphatase type 2A complex	8/1924	18/23250	4.45172e-05	0.000275854	0.000145387	ENSMUSG00000020349/ENSMUSG00000059409/ENSMUSG00000007564/ENSMUSG00000009630/ENSMUSG00000041769/ENSMUSG00000026626/ENSMUSG00000056708/ENSMUSG00000039515	8	3.55932
CC	GO:0005666	RNA polymerase III complex	8/1924	18/23250	4.45172e-05	0.000275854	0.000145387	ENSMUSG00000004667/ENSMUSG00000045996/ENSMUSG00000033020/ENSMUSG00000022476/ENSMUSG00000029642/ENSMUSG00000021018/ENSMUSG00000030880/ENSMUSG00000025532	8	3.55932
CC	GO:0033290	eukaryotic 48S preinitiation complex	8/1924	18/23250	4.45172e-05	0.000275854	0.000145387	ENSMUSG00000016554/ENSMUSG00000027236/ENSMUSG00000024991/ENSMUSG00000022312/ENSMUSG00000031029/ENSMUSG00000022336/ENSMUSG00000056076/ENSMUSG00000067194	8	3.55932
BP	GO:0099003	vesicle-mediated transport in synapse	49/1919	319/23249	1.7559e-05	0.000278482	0.000200275	ENSMUSG00000015149/ENSMUSG00000037373/ENSMUSG00000000826/ENSMUSG00000020368/ENSMUSG00000006273/ENSMUSG00000052681/ENSMUSG00000079477/ENSMUSG00000002957/ENSMUSG00000004771/ENSMUSG00000032216/ENSMUSG00000006932/ENSMUSG00000039105/ENSMUSG00000029071/ENSMUSG00000029580/ENSMUSG00000035152/ENSMUSG00000047126/ENSMUSG00000017831/ENSMUSG00000003200/ENSMUSG00000036438/ENSMUSG00000031628/ENSMUSG00000033793/ENSMUSG00000025889/ENSMUSG00000019210/ENSMUSG00000008036/ENSMUSG00000013662/ENSMUSG00000013663/ENSMUSG00000028577/ENSMUSG00000028677/ENSMUSG00000028964/ENSMUSG00000029030/ENSMUSG00000047547/ENSMUSG00000029428/ENSMUSG00000031007/ENSMUSG00000034216/ENSMUSG00000027287/ENSMUSG00000019969/ENSMUSG00000020184/ENSMUSG00000004626/ENSMUSG00000060279/ENSMUSG00000052889/ENSMUSG00000039953/ENSMUSG00000019087/ENSMUSG00000034708/ENSMUSG00000039232/ENSMUSG00000020198/ENSMUSG00000019370/ENSMUSG00000001175/ENSMUSG00000057531/ENSMUSG00000024381	49	3.5552
BP	GO:0022406	membrane docking	20/1919	86/23249	1.76744e-05	0.000279559	0.00020105	ENSMUSG00000018171/ENSMUSG00000004451/ENSMUSG00000079477/ENSMUSG00000002741/ENSMUSG00000020120/ENSMUSG00000052397/ENSMUSG00000024091/ENSMUSG00000036438/ENSMUSG00000029030/ENSMUSG00000029428/ENSMUSG00000034216/ENSMUSG00000054455/ENSMUSG00000019998/ENSMUSG00000004626/ENSMUSG00000039232/ENSMUSG00000019804/ENSMUSG00000019370/ENSMUSG00000001175/ENSMUSG00000037405/ENSMUSG00000031207	20	3.55353
MF	GO:0017056	structural constituent of nuclear pore	9/1883	21/22797	2.06283e-05	0.000290515	0.00018948	ENSMUSG00000006005/ENSMUSG00000052798/ENSMUSG00000109511/ENSMUSG00000038759/ENSMUSG00000022142/ENSMUSG00000021374/ENSMUSG00000034826/ENSMUSG00000026999/ENSMUSG00000001855	9	3.53683
MF	GO:0019211	phosphatase activator activity	10/1883	26/22797	2.23145e-05	0.000310565	0.000202558	ENSMUSG00000059409/ENSMUSG00000000149/ENSMUSG00000023944/ENSMUSG00000036438/ENSMUSG00000040843/ENSMUSG00000026626/ENSMUSG00000019370/ENSMUSG00000002205/ENSMUSG00000001175/ENSMUSG00000039515	10	3.50785
BP	GO:0030041	actin filament polymerization	31/1919	169/23249	1.9999e-05	0.00031548	0.000226883	ENSMUSG00000056737/ENSMUSG00000031827/ENSMUSG00000079426/ENSMUSG00000030707/ENSMUSG00000031078/ENSMUSG00000032050/ENSMUSG00000028745/ENSMUSG00000020476/ENSMUSG00000059923/ENSMUSG00000015733/ENSMUSG00000029840/ENSMUSG00000030000/ENSMUSG00000030403/ENSMUSG00000023277/ENSMUSG00000022378/ENSMUSG00000029106/ENSMUSG00000031165/ENSMUSG00000007815/ENSMUSG00000008475/ENSMUSG00000022831/ENSMUSG00000057738/ENSMUSG00000020340/ENSMUSG00000026341/ENSMUSG00000021948/ENSMUSG00000037405/ENSMUSG00000022488/ENSMUSG00000026879/ENSMUSG00000026755/ENSMUSG00000021754/ENSMUSG00000024381/ENSMUSG00000030365	31	3.50103
CC	GO:0032153	cell division site	17/1924	71/23250	5.13602e-05	0.00031556	0.000166313	ENSMUSG00000027940/ENSMUSG00000020900/ENSMUSG00000036777/ENSMUSG00000032050/ENSMUSG00000004771/ENSMUSG00000004455/ENSMUSG00000009073/ENSMUSG00000001029/ENSMUSG00000059248/ENSMUSG00000026276/ENSMUSG00000022443/ENSMUSG00000079562/ENSMUSG00000007815/ENSMUSG00000023015/ENSMUSG00000022678/ENSMUSG00000001833/ENSMUSG00000024989	17	3.50092
BP	GO:0006084	acetyl-CoA metabolic process	13/1919	42/23249	2.0686e-05	0.000323713	0.000232804	ENSMUSG00000027952/ENSMUSG00000036880/ENSMUSG00000025153/ENSMUSG00000035232/ENSMUSG00000020664/ENSMUSG00000020402/ENSMUSG00000020532/ENSMUSG00000020917/ENSMUSG00000023861/ENSMUSG00000026568/ENSMUSG00000093930/ENSMUSG00000021748/ENSMUSG00000032047	13	3.48984
BP	GO:0032435	negative regulation of proteasomal ubiquitin-dependent protein catabolic process	13/1919	42/23249	2.0686e-05	0.000323713	0.000232804	ENSMUSG00000019433/ENSMUSG00000022312/ENSMUSG00000022710/ENSMUSG00000023944/ENSMUSG00000018189/ENSMUSG00000028964/ENSMUSG00000078941/ENSMUSG00000031010/ENSMUSG00000022033/ENSMUSG00000020694/ENSMUSG00000071655/ENSMUSG00000068290/ENSMUSG00000034160	13	3.48984
BP	GO:0040001	establishment of mitotic spindle localization	13/1919	42/23249	2.0686e-05	0.000323713	0.000232804	ENSMUSG00000029910/ENSMUSG00000018736/ENSMUSG00000096255/ENSMUSG00000027455/ENSMUSG00000020271/ENSMUSG00000028059/ENSMUSG00000025809/ENSMUSG00000030983/ENSMUSG00000027479/ENSMUSG00000001440/ENSMUSG00000069910/ENSMUSG00000022678/ENSMUSG00000029177	13	3.48984
CC	GO:0008250	oligosaccharyltransferase complex	7/1924	14/23250	5.35583e-05	0.000324365	0.000170954	ENSMUSG00000041084/ENSMUSG00000030062/ENSMUSG00000032437/ENSMUSG00000048578/ENSMUSG00000027642/ENSMUSG00000028757/ENSMUSG00000031232	7	3.48897
CC	GO:0009898	cytoplasmic side of plasma membrane	30/1924	169/23250	5.3688e-05	0.000324365	0.000170954	ENSMUSG00000026064/ENSMUSG00000020900/ENSMUSG00000002957/ENSMUSG00000032562/ENSMUSG00000038607/ENSMUSG00000000149/ENSMUSG00000027423/ENSMUSG00000038467/ENSMUSG00000035152/ENSMUSG00000038976/ENSMUSG00000020611/ENSMUSG00000031506/ENSMUSG00000008036/ENSMUSG00000013663/ENSMUSG00000022443/ENSMUSG00000028931/ENSMUSG00000027523/ENSMUSG00000000001/ENSMUSG00000028161/ENSMUSG00000007815/ENSMUSG00000022500/ENSMUSG00000060279/ENSMUSG00000029064/ENSMUSG00000023015/ENSMUSG00000038811/ENSMUSG00000040009/ENSMUSG00000004069/ENSMUSG00000028214/ENSMUSG00000026942/ENSMUSG00000031207	30	3.48897
BP	GO:1903321	negative regulation of protein modification by small protein conjugation or removal	21/1919	94/23249	2.11691e-05	0.000330395	0.000237609	ENSMUSG00000029910/ENSMUSG00000060216/ENSMUSG00000021149/ENSMUSG00000047844/ENSMUSG00000032612/ENSMUSG00000006932/ENSMUSG00000001729/ENSMUSG00000020844/ENSMUSG00000038160/ENSMUSG00000018909/ENSMUSG00000041736/ENSMUSG00000044303/ENSMUSG00000028577/ENSMUSG00000028643/ENSMUSG00000028964/ENSMUSG00000025266/ENSMUSG00000019969/ENSMUSG00000045962/ENSMUSG00000071655/ENSMUSG00000027189/ENSMUSG00000034160	21	3.48097
BP	GO:0002833	positive regulation of response to biotic stimulus	62/1919	439/23249	2.19213e-05	0.000341229	0.000245401	ENSMUSG00000015149/ENSMUSG00000020349/ENSMUSG00000060216/ENSMUSG00000040620/ENSMUSG00000035086/ENSMUSG00000034116/ENSMUSG00000035900/ENSMUSG00000023051/ENSMUSG00000005312/ENSMUSG00000041417/ENSMUSG00000016528/ENSMUSG00000114942/ENSMUSG00000020538/ENSMUSG00000020849/ENSMUSG00000006519/ENSMUSG00000003346/ENSMUSG00000040952/ENSMUSG00000032577/ENSMUSG00000056851/ENSMUSG00000000787/ENSMUSG00000031311/ENSMUSG00000001729/ENSMUSG00000020458/ENSMUSG00000010358/ENSMUSG00000039703/ENSMUSG00000024122/ENSMUSG00000039316/ENSMUSG00000024053/ENSMUSG00000028098/ENSMUSG00000036990/ENSMUSG00000026187/ENSMUSG00000026496/ENSMUSG00000029826/ENSMUSG00000042557/ENSMUSG00000028284/ENSMUSG00000035000/ENSMUSG00000002111/ENSMUSG00000021270/ENSMUSG00000022750/ENSMUSG00000028191/ENSMUSG00000037236/ENSMUSG00000032369/ENSMUSG00000034371/ENSMUSG00000004264/ENSMUSG00000026393/ENSMUSG00000028268/ENSMUSG00000025473/ENSMUSG00000028291/ENSMUSG00000020400/ENSMUSG00000078853/ENSMUSG00000020455/ENSMUSG00000034708/ENSMUSG00000048878/ENSMUSG00000016206/ENSMUSG00000074151/ENSMUSG00000034330/ENSMUSG00000022901/ENSMUSG00000051391/ENSMUSG00000021457/ENSMUSG00000039264/ENSMUSG00000025058/ENSMUSG00000034160	62	3.46695
BP	GO:0042790	nucleolar large rRNA transcription by RNA polymerase I	10/1919	26/23249	2.21863e-05	0.000344148	0.0002475	ENSMUSG00000004667/ENSMUSG00000032187/ENSMUSG00000026234/ENSMUSG00000015937/ENSMUSG00000020923/ENSMUSG00000001785/ENSMUSG00000003423/ENSMUSG00000029642/ENSMUSG00000024613/ENSMUSG00000000902	10	3.46325
BP	GO:0042776	proton motive force-driven mitochondrial ATP synthesis	17/1919	67/23249	2.22257e-05	0.000344148	0.0002475	ENSMUSG00000024038/ENSMUSG00000033938/ENSMUSG00000026260/ENSMUSG00000021764/ENSMUSG00000024099/ENSMUSG00000020153/ENSMUSG00000013593/ENSMUSG00000000399/ENSMUSG00000030647/ENSMUSG00000071014/ENSMUSG00000028648/ENSMUSG00000035674/ENSMUSG00000009863/ENSMUSG00000025428/ENSMUSG00000026032/ENSMUSG00000039065/ENSMUSG00000037916	17	3.46325
BP	GO:0044839	cell cycle G2/M phase transition	30/1919	162/23249	2.2359e-05	0.000345303	0.00024833	ENSMUSG00000057113/ENSMUSG00000046010/ENSMUSG00000041431/ENSMUSG00000040274/ENSMUSG00000019942/ENSMUSG00000059263/ENSMUSG00000004771/ENSMUSG00000032218/ENSMUSG00000028821/ENSMUSG00000015937/ENSMUSG00000020380/ENSMUSG00000002625/ENSMUSG00000036438/ENSMUSG00000027933/ENSMUSG00000031820/ENSMUSG00000030978/ENSMUSG00000042557/ENSMUSG00000032555/ENSMUSG00000003604/ENSMUSG00000024286/ENSMUSG00000053819/ENSMUSG00000006728/ENSMUSG00000020235/ENSMUSG00000042506/ENSMUSG00000019370/ENSMUSG00000001175/ENSMUSG00000021298/ENSMUSG00000040945/ENSMUSG00000022314/ENSMUSG00000024590	30	3.4618
CC	GO:0030125	clathrin vesicle coat	11/1924	34/23250	5.78345e-05	0.000346459	0.000182598	ENSMUSG00000006169/ENSMUSG00000002957/ENSMUSG00000004849/ENSMUSG00000009090/ENSMUSG00000035152/ENSMUSG00000047126/ENSMUSG00000003033/ENSMUSG00000008036/ENSMUSG00000028478/ENSMUSG00000047547/ENSMUSG00000060279	11	3.46035
CC	GO:0031248	protein acetyltransferase complex	21/1924	100/23250	5.83007e-05	0.000346459	0.000182598	ENSMUSG00000038909/ENSMUSG00000059995/ENSMUSG00000024571/ENSMUSG00000002728/ENSMUSG00000063273/ENSMUSG00000039068/ENSMUSG00000062270/ENSMUSG00000022992/ENSMUSG00000009640/ENSMUSG00000029580/ENSMUSG00000026917/ENSMUSG00000025764/ENSMUSG00000030079/ENSMUSG00000028284/ENSMUSG00000078941/ENSMUSG00000031358/ENSMUSG00000027569/ENSMUSG00000051316/ENSMUSG00000022698/ENSMUSG00000042506/ENSMUSG00000034160	21	3.46035
MF	GO:0051082	unfolded protein binding	20/1883	88/22797	2.55464e-05	0.000351411	0.000229198	ENSMUSG00000057113/ENSMUSG00000005981/ENSMUSG00000020368/ENSMUSG00000001416/ENSMUSG00000020048/ENSMUSG00000071072/ENSMUSG00000019471/ENSMUSG00000031197/ENSMUSG00000023944/ENSMUSG00000005483/ENSMUSG00000030007/ENSMUSG00000028851/ENSMUSG00000029447/ENSMUSG00000052033/ENSMUSG00000021270/ENSMUSG00000024346/ENSMUSG00000020328/ENSMUSG00000024359/ENSMUSG00000007739/ENSMUSG00000004069	20	3.45418
MF	GO:0003746	translation elongation factor activity	8/1883	17/22797	2.63019e-05	0.000357646	0.000233264	ENSMUSG00000078812/ENSMUSG00000055762/ENSMUSG00000027774/ENSMUSG00000019977/ENSMUSG00000034994/ENSMUSG00000042535/ENSMUSG00000073838/ENSMUSG00000037742	8	3.44655
BP	GO:0032956	regulation of actin cytoskeleton organization	54/1919	367/23249	2.3343e-05	0.000359555	0.00025858	ENSMUSG00000028832/ENSMUSG00000056737/ENSMUSG00000041417/ENSMUSG00000055447/ENSMUSG00000002728/ENSMUSG00000031827/ENSMUSG00000030707/ENSMUSG00000031078/ENSMUSG00000032050/ENSMUSG00000028745/ENSMUSG00000005103/ENSMUSG00000031328/ENSMUSG00000026181/ENSMUSG00000009073/ENSMUSG00000020476/ENSMUSG00000020120/ENSMUSG00000048076/ENSMUSG00000017776/ENSMUSG00000059923/ENSMUSG00000041959/ENSMUSG00000019777/ENSMUSG00000015733/ENSMUSG00000029840/ENSMUSG00000030000/ENSMUSG00000030403/ENSMUSG00000038650/ENSMUSG00000023277/ENSMUSG00000022378/ENSMUSG00000022443/ENSMUSG00000006699/ENSMUSG00000029106/ENSMUSG00000031165/ENSMUSG00000074238/ENSMUSG00000007815/ENSMUSG00000029581/ENSMUSG00000021365/ENSMUSG00000005583/ENSMUSG00000008475/ENSMUSG00000022831/ENSMUSG00000057738/ENSMUSG00000033940/ENSMUSG00000020340/ENSMUSG00000026341/ENSMUSG00000022781/ENSMUSG00000020580/ENSMUSG00000021948/ENSMUSG00000037405/ENSMUSG00000022488/ENSMUSG00000026879/ENSMUSG00000026755/ENSMUSG00000015932/ENSMUSG00000021754/ENSMUSG00000024381/ENSMUSG00000030365	54	3.44423
CC	GO:0099522	cytosolic region	17/1924	72/23250	6.21039e-05	0.00036132	0.000190431	ENSMUSG00000020358/ENSMUSG00000032216/ENSMUSG00000015120/ENSMUSG00000036438/ENSMUSG00000031490/ENSMUSG00000035199/ENSMUSG00000013663/ENSMUSG00000047879/ENSMUSG00000053819/ENSMUSG00000028156/ENSMUSG00000026179/ENSMUSG00000052889/ENSMUSG00000034252/ENSMUSG00000027533/ENSMUSG00000020265/ENSMUSG00000021948/ENSMUSG00000034160	17	3.44211
CC	GO:0005765	lysosomal membrane	47/1924	316/23250	6.23437e-05	0.00036132	0.000190431	ENSMUSG00000035206/ENSMUSG00000029617/ENSMUSG00000018340/ENSMUSG00000073411/ENSMUSG00000087260/ENSMUSG00000020088/ENSMUSG00000026411/ENSMUSG00000079477/ENSMUSG00000007458/ENSMUSG00000032231/ENSMUSG00000081534/ENSMUSG00000039105/ENSMUSG00000004849/ENSMUSG00000038467/ENSMUSG00000009090/ENSMUSG00000023944/ENSMUSG00000028048/ENSMUSG00000003033/ENSMUSG00000030105/ENSMUSG00000028419/ENSMUSG00000028581/ENSMUSG00000013622/ENSMUSG00000031007/ENSMUSG00000001924/ENSMUSG00000034216/ENSMUSG00000060802/ENSMUSG00000019969/ENSMUSG00000109324/ENSMUSG00000073421/ENSMUSG00000036594/ENSMUSG00000073409/ENSMUSG00000060550/ENSMUSG00000023990/ENSMUSG00000091512/ENSMUSG00000026223/ENSMUSG00000019998/ENSMUSG00000022500/ENSMUSG00000036622/ENSMUSG00000025277/ENSMUSG00000029234/ENSMUSG00000041236/ENSMUSG00000050732/ENSMUSG00000020386/ENSMUSG00000034708/ENSMUSG00000037548/ENSMUSG00000039395/ENSMUSG00000025058	47	3.44211
CC	GO:0098852	lytic vacuole membrane	47/1924	316/23250	6.23437e-05	0.00036132	0.000190431	ENSMUSG00000035206/ENSMUSG00000029617/ENSMUSG00000018340/ENSMUSG00000073411/ENSMUSG00000087260/ENSMUSG00000020088/ENSMUSG00000026411/ENSMUSG00000079477/ENSMUSG00000007458/ENSMUSG00000032231/ENSMUSG00000081534/ENSMUSG00000039105/ENSMUSG00000004849/ENSMUSG00000038467/ENSMUSG00000009090/ENSMUSG00000023944/ENSMUSG00000028048/ENSMUSG00000003033/ENSMUSG00000030105/ENSMUSG00000028419/ENSMUSG00000028581/ENSMUSG00000013622/ENSMUSG00000031007/ENSMUSG00000001924/ENSMUSG00000034216/ENSMUSG00000060802/ENSMUSG00000019969/ENSMUSG00000109324/ENSMUSG00000073421/ENSMUSG00000036594/ENSMUSG00000073409/ENSMUSG00000060550/ENSMUSG00000023990/ENSMUSG00000091512/ENSMUSG00000026223/ENSMUSG00000019998/ENSMUSG00000022500/ENSMUSG00000036622/ENSMUSG00000025277/ENSMUSG00000029234/ENSMUSG00000041236/ENSMUSG00000050732/ENSMUSG00000020386/ENSMUSG00000034708/ENSMUSG00000037548/ENSMUSG00000039395/ENSMUSG00000025058	47	3.44211
CC	GO:1902554	serine/threonine protein kinase complex	24/1924	123/23250	6.2795e-05	0.00036132	0.000190431	ENSMUSG00000072082/ENSMUSG00000041431/ENSMUSG00000040274/ENSMUSG00000019942/ENSMUSG00000036707/ENSMUSG00000032218/ENSMUSG00000029387/ENSMUSG00000020612/ENSMUSG00000026187/ENSMUSG00000000184/ENSMUSG00000002068/ENSMUSG00000006599/ENSMUSG00000030983/ENSMUSG00000037204/ENSMUSG00000062248/ENSMUSG00000067995/ENSMUSG00000024286/ENSMUSG00000005034/ENSMUSG00000006728/ENSMUSG00000003068/ENSMUSG00000032440/ENSMUSG00000029635/ENSMUSG00000009555/ENSMUSG00000074698	24	3.44211
CC	GO:0031970	organelle envelope lumen	22/1924	108/23250	6.38402e-05	0.000364442	0.000192076	ENSMUSG00000005981/ENSMUSG00000033938/ENSMUSG00000049422/ENSMUSG00000045438/ENSMUSG00000001729/ENSMUSG00000020464/ENSMUSG00000024208/ENSMUSG00000031776/ENSMUSG00000032026/ENSMUSG00000028648/ENSMUSG00000028792/ENSMUSG00000028964/ENSMUSG00000070493/ENSMUSG00000027076/ENSMUSG00000016257/ENSMUSG00000056671/ENSMUSG00000075229/ENSMUSG00000028766/ENSMUSG00000023830/ENSMUSG00000046516/ENSMUSG00000004929/ENSMUSG00000022982	22	3.43837
MF	GO:0043531	ADP binding	13/1883	43/22797	2.76104e-05	0.000371171	0.000242086	ENSMUSG00000020900/ENSMUSG00000005370/ENSMUSG00000033161/ENSMUSG00000024151/ENSMUSG00000030079/ENSMUSG00000032294/ENSMUSG00000022443/ENSMUSG00000062070/ENSMUSG00000031432/ENSMUSG00000025428/ENSMUSG00000037321/ENSMUSG00000026489/ENSMUSG00000001774	13	3.43043
BP	GO:0033047	regulation of mitotic sister chromatid segregation	16/1919	61/23249	2.46229e-05	0.00037828	0.000272046	ENSMUSG00000029910/ENSMUSG00000035086/ENSMUSG00000041431/ENSMUSG00000006005/ENSMUSG00000019942/ENSMUSG00000032400/ENSMUSG00000026683/ENSMUSG00000074476/ENSMUSG00000006398/ENSMUSG00000040084/ENSMUSG00000027326/ENSMUSG00000022750/ENSMUSG00000024660/ENSMUSG00000069910/ENSMUSG00000022314/ENSMUSG00000024537	16	3.42219
CC	GO:0005732	sno(s)RNA-containing ribonucleoprotein complex	10/1924	29/23250	6.79367e-05	0.000381815	0.000201232	ENSMUSG00000041506/ENSMUSG00000027405/ENSMUSG00000001056/ENSMUSG00000028010/ENSMUSG00000031683/ENSMUSG00000026020/ENSMUSG00000063480/ENSMUSG00000027133/ENSMUSG00000031403/ENSMUSG00000015176	10	3.41815
CC	GO:0012507	ER to Golgi transport vesicle membrane	10/1924	29/23250	6.79367e-05	0.000381815	0.000201232	ENSMUSG00000035325/ENSMUSG00000020538/ENSMUSG00000020088/ENSMUSG00000027429/ENSMUSG00000032485/ENSMUSG00000021629/ENSMUSG00000022463/ENSMUSG00000020386/ENSMUSG00000027879/ENSMUSG00000028779	10	3.41815
BP	GO:0032091	negative regulation of protein binding	19/1919	81/23249	2.49859e-05	0.000382444	0.000275041	ENSMUSG00000020372/ENSMUSG00000004451/ENSMUSG00000023010/ENSMUSG00000028975/ENSMUSG00000029103/ENSMUSG00000001729/ENSMUSG00000044303/ENSMUSG00000044254/ENSMUSG00000036940/ENSMUSG00000028964/ENSMUSG00000029345/ENSMUSG00000025266/ENSMUSG00000060802/ENSMUSG00000032369/ENSMUSG00000020788/ENSMUSG00000042569/ENSMUSG00000034674/ENSMUSG00000027009/ENSMUSG00000057531	19	3.41743
BP	GO:0042147	retrograde transport, endosome to Golgi	21/1919	95/23249	2.50861e-05	0.000382444	0.000275041	ENSMUSG00000034412/ENSMUSG00000020790/ENSMUSG00000020078/ENSMUSG00000060904/ENSMUSG00000079477/ENSMUSG00000004849/ENSMUSG00000027423/ENSMUSG00000034006/ENSMUSG00000022710/ENSMUSG00000002741/ENSMUSG00000047126/ENSMUSG00000035890/ENSMUSG00000030105/ENSMUSG00000030704/ENSMUSG00000036613/ENSMUSG00000034484/ENSMUSG00000032382/ENSMUSG00000017288/ENSMUSG00000020802/ENSMUSG00000019804/ENSMUSG00000030245	21	3.41743
BP	GO:0033673	negative regulation of kinase activity	33/1919	187/23249	2.5089e-05	0.000382444	0.000275041	ENSMUSG00000057113/ENSMUSG00000035268/ENSMUSG00000114942/ENSMUSG00000109511/ENSMUSG00000038155/ENSMUSG00000015937/ENSMUSG00000027540/ENSMUSG00000001729/ENSMUSG00000026181/ENSMUSG00000009073/ENSMUSG00000078656/ENSMUSG00000020612/ENSMUSG00000028048/ENSMUSG00000031628/ENSMUSG00000013663/ENSMUSG00000024997/ENSMUSG00000044303/ENSMUSG00000028964/ENSMUSG00000004530/ENSMUSG00000039737/ENSMUSG00000021807/ENSMUSG00000019969/ENSMUSG00000051316/ENSMUSG00000024539/ENSMUSG00000022136/ENSMUSG00000043372/ENSMUSG00000004069/ENSMUSG00000075254/ENSMUSG00000021948/ENSMUSG00000001774/ENSMUSG00000057531/ENSMUSG00000021670/ENSMUSG00000015176	33	3.41743
MF	GO:0051087	protein-folding chaperone binding	30/1883	164/22797	2.88539e-05	0.00038353	0.000250147	ENSMUSG00000021037/ENSMUSG00000022769/ENSMUSG00000073411/ENSMUSG00000033161/ENSMUSG00000031751/ENSMUSG00000019942/ENSMUSG00000071072/ENSMUSG00000109511/ENSMUSG00000019471/ENSMUSG00000020456/ENSMUSG00000005483/ENSMUSG00000004880/ENSMUSG00000025889/ENSMUSG00000030560/ENSMUSG00000024966/ENSMUSG00000022404/ENSMUSG00000027006/ENSMUSG00000027076/ENSMUSG00000025858/ENSMUSG00000018334/ENSMUSG00000073409/ENSMUSG00000060550/ENSMUSG00000022136/ENSMUSG00000024359/ENSMUSG00000034708/ENSMUSG00000027804/ENSMUSG00000004069/ENSMUSG00000022982/ENSMUSG00000022024/ENSMUSG00000024381	30	3.4162
BP	GO:0016482	cytosolic transport	26/1919	132/23249	2.55685e-05	0.000388748	0.000279574	ENSMUSG00000062234/ENSMUSG00000034412/ENSMUSG00000020790/ENSMUSG00000020078/ENSMUSG00000060904/ENSMUSG00000079477/ENSMUSG00000004849/ENSMUSG00000027423/ENSMUSG00000034006/ENSMUSG00000022710/ENSMUSG00000002741/ENSMUSG00000020152/ENSMUSG00000047126/ENSMUSG00000035890/ENSMUSG00000030105/ENSMUSG00000030704/ENSMUSG00000028581/ENSMUSG00000036613/ENSMUSG00000034484/ENSMUSG00000074238/ENSMUSG00000032382/ENSMUSG00000017288/ENSMUSG00000020821/ENSMUSG00000020802/ENSMUSG00000019804/ENSMUSG00000030245	26	3.41033
MF	GO:0140318	protein transporter activity	11/1883	32/22797	2.99137e-05	0.000391809	0.000255547	ENSMUSG00000078974/ENSMUSG00000002984/ENSMUSG00000028975/ENSMUSG00000031862/ENSMUSG00000062580/ENSMUSG00000013662/ENSMUSG00000031158/ENSMUSG00000024527/ENSMUSG00000031967/ENSMUSG00000002763/ENSMUSG00000019802	11	3.40693
MF	GO:0043022	ribosome binding	24/1883	118/22797	3.01392e-05	0.000391809	0.000255547	ENSMUSG00000055531/ENSMUSG00000078974/ENSMUSG00000057113/ENSMUSG00000020372/ENSMUSG00000078812/ENSMUSG00000040620/ENSMUSG00000063273/ENSMUSG00000058655/ENSMUSG00000036323/ENSMUSG00000000787/ENSMUSG00000037275/ENSMUSG00000020832/ENSMUSG00000027810/ENSMUSG00000031527/ENSMUSG00000034994/ENSMUSG00000064030/ENSMUSG00000030835/ENSMUSG00000000355/ENSMUSG00000027642/ENSMUSG00000014504/ENSMUSG00000036371/ENSMUSG00000041632/ENSMUSG00000053317/ENSMUSG00000029591	24	3.40693
BP	GO:0006991	response to sterol depletion	8/1919	17/23249	2.61742e-05	0.000396931	0.00028546	ENSMUSG00000029390/ENSMUSG00000020538/ENSMUSG00000031751/ENSMUSG00000027810/ENSMUSG00000032485/ENSMUSG00000045294/ENSMUSG00000022463/ENSMUSG00000028042	8	3.40128
CC	GO:0016282	eukaryotic 43S preinitiation complex	8/1924	19/23250	7.13156e-05	0.000397721	0.000209616	ENSMUSG00000016554/ENSMUSG00000027236/ENSMUSG00000024991/ENSMUSG00000022312/ENSMUSG00000031029/ENSMUSG00000022336/ENSMUSG00000056076/ENSMUSG00000067194	8	3.40042
BP	GO:0071375	cellular response to peptide hormone stimulus	57/1919	396/23249	2.67873e-05	0.000405184	0.000291395	ENSMUSG00000018736/ENSMUSG00000041417/ENSMUSG00000026615/ENSMUSG00000039041/ENSMUSG00000020538/ENSMUSG00000026234/ENSMUSG00000035064/ENSMUSG00000032562/ENSMUSG00000006932/ENSMUSG00000022994/ENSMUSG00000031311/ENSMUSG00000038696/ENSMUSG00000027423/ENSMUSG00000027540/ENSMUSG00000020671/ENSMUSG00000001729/ENSMUSG00000017776/ENSMUSG00000020612/ENSMUSG00000059923/ENSMUSG00000024122/ENSMUSG00000031490/ENSMUSG00000004364/ENSMUSG00000026496/ENSMUSG00000057177/ENSMUSG00000040466/ENSMUSG00000004056/ENSMUSG00000032312/ENSMUSG00000032294/ENSMUSG00000024858/ENSMUSG00000013663/ENSMUSG00000025190/ENSMUSG00000028284/ENSMUSG00000035212/ENSMUSG00000044254/ENSMUSG00000045294/ENSMUSG00000076441/ENSMUSG00000027288/ENSMUSG00000027523/ENSMUSG00000059436/ENSMUSG00000024539/ENSMUSG00000028161/ENSMUSG00000020184/ENSMUSG00000026434/ENSMUSG00000020516/ENSMUSG00000004040/ENSMUSG00000028163/ENSMUSG00000030671/ENSMUSG00000052889/ENSMUSG00000022111/ENSMUSG00000004936/ENSMUSG00000020176/ENSMUSG00000028042/ENSMUSG00000002147/ENSMUSG00000020580/ENSMUSG00000021948/ENSMUSG00000051391/ENSMUSG00000034160	57	3.39235
CC	GO:0030964	NADH dehydrogenase complex	14/1924	53/23250	7.39774e-05	0.000406315	0.000214145	ENSMUSG00000024038/ENSMUSG00000033938/ENSMUSG00000026260/ENSMUSG00000021764/ENSMUSG00000024099/ENSMUSG00000020153/ENSMUSG00000013593/ENSMUSG00000000399/ENSMUSG00000030647/ENSMUSG00000071014/ENSMUSG00000028648/ENSMUSG00000035674/ENSMUSG00000026032/ENSMUSG00000037916	14	3.39114
CC	GO:0045271	respiratory chain complex I	14/1924	53/23250	7.39774e-05	0.000406315	0.000214145	ENSMUSG00000024038/ENSMUSG00000033938/ENSMUSG00000026260/ENSMUSG00000021764/ENSMUSG00000024099/ENSMUSG00000020153/ENSMUSG00000013593/ENSMUSG00000000399/ENSMUSG00000030647/ENSMUSG00000071014/ENSMUSG00000028648/ENSMUSG00000035674/ENSMUSG00000026032/ENSMUSG00000037916	14	3.39114
BP	GO:0098927	vesicle-mediated transport between endosomal compartments	14/1919	49/23249	2.76552e-05	0.000417238	0.000300064	ENSMUSG00000035086/ENSMUSG00000031918/ENSMUSG00000079477/ENSMUSG00000030707/ENSMUSG00000032050/ENSMUSG00000004771/ENSMUSG00000031328/ENSMUSG00000009073/ENSMUSG00000052397/ENSMUSG00000017831/ENSMUSG00000034867/ENSMUSG00000004936/ENSMUSG00000019804/ENSMUSG00000031207	14	3.37962
MF	GO:0019902	phosphatase binding	40/1883	248/22797	3.3264e-05	0.000427731	0.000278976	ENSMUSG00000020372/ENSMUSG00000020349/ENSMUSG00000041417/ENSMUSG00000020849/ENSMUSG00000020048/ENSMUSG00000006932/ENSMUSG00000028884/ENSMUSG00000004455/ENSMUSG00000000149/ENSMUSG00000027540/ENSMUSG00000001729/ENSMUSG00000044502/ENSMUSG00000018428/ENSMUSG00000038976/ENSMUSG00000059923/ENSMUSG00000053436/ENSMUSG00000003200/ENSMUSG00000001415/ENSMUSG00000031490/ENSMUSG00000030560/ENSMUSG00000032312/ENSMUSG00000024908/ENSMUSG00000029176/ENSMUSG00000029466/ENSMUSG00000029472/ENSMUSG00000031221/ENSMUSG00000038324/ENSMUSG00000021270/ENSMUSG00000034354/ENSMUSG00000020516/ENSMUSG00000004040/ENSMUSG00000045962/ENSMUSG00000019804/ENSMUSG00000002147/ENSMUSG00000022982/ENSMUSG00000002205/ENSMUSG00000026942/ENSMUSG00000039515/ENSMUSG00000021457/ENSMUSG00000021670	40	3.36883
MF	GO:0140101	catalytic activity, acting on a tRNA	26/1883	134/22797	3.39179e-05	0.00043145	0.000281401	ENSMUSG00000057541/ENSMUSG00000026615/ENSMUSG00000007029/ENSMUSG00000037851/ENSMUSG00000024587/ENSMUSG00000020280/ENSMUSG00000007603/ENSMUSG00000056228/ENSMUSG00000003808/ENSMUSG00000026356/ENSMUSG00000029777/ENSMUSG00000025086/ENSMUSG00000022241/ENSMUSG00000021595/ENSMUSG00000023156/ENSMUSG00000024360/ENSMUSG00000044763/ENSMUSG00000021023/ENSMUSG00000002825/ENSMUSG00000020691/ENSMUSG00000028085/ENSMUSG00000031960/ENSMUSG00000028811/ENSMUSG00000029028/ENSMUSG00000056310/ENSMUSG00000024493	26	3.36507
BP	GO:0032507	maintenance of protein location in cell	16/1919	62/23249	3.0665e-05	0.000461465	0.00033187	ENSMUSG00000037012/ENSMUSG00000005417/ENSMUSG00000029390/ENSMUSG00000022994/ENSMUSG00000036817/ENSMUSG00000001729/ENSMUSG00000036309/ENSMUSG00000031776/ENSMUSG00000040462/ENSMUSG00000000628/ENSMUSG00000024858/ENSMUSG00000041736/ENSMUSG00000028367/ENSMUSG00000028964/ENSMUSG00000045294/ENSMUSG00000002778	16	3.33586
BP	GO:0000466	maturation of 5.8S rRNA from tricistronic rRNA transcript (SSU-rRNA, 5.8S rRNA, LSU-rRNA)	9/1919	22/23249	3.21804e-05	0.000480582	0.000345619	ENSMUSG00000057113/ENSMUSG00000027714/ENSMUSG00000031527/ENSMUSG00000025785/ENSMUSG00000024785/ENSMUSG00000028322/ENSMUSG00000019297/ENSMUSG00000036376/ENSMUSG00000020430	9	3.31823
BP	GO:0051988	regulation of attachment of spindle microtubules to kinetochore	9/1919	22/23249	3.21804e-05	0.000480582	0.000345619	ENSMUSG00000015149/ENSMUSG00000035086/ENSMUSG00000041431/ENSMUSG00000019942/ENSMUSG00000006699/ENSMUSG00000023015/ENSMUSG00000024660/ENSMUSG00000002055/ENSMUSG00000040945	9	3.31823
BP	GO:0098761	cellular response to interleukin-7	9/1919	22/23249	3.21804e-05	0.000480582	0.000345619	ENSMUSG00000019433/ENSMUSG00000063524/ENSMUSG00000024966/ENSMUSG00000007850/ENSMUSG00000025130/ENSMUSG00000004897/ENSMUSG00000018819/ENSMUSG00000028426/ENSMUSG00000027248	9	3.31823
BP	GO:0048199	vesicle targeting, to, from or within Golgi	10/1919	27/23249	3.26348e-05	0.000484907	0.000348729	ENSMUSG00000002043/ENSMUSG00000020088/ENSMUSG00000058569/ENSMUSG00000004364/ENSMUSG00000045302/ENSMUSG00000074238/ENSMUSG00000049299/ENSMUSG00000020386/ENSMUSG00000040236/ENSMUSG00000028779	10	3.31434
BP	GO:0071108	protein K48-linked deubiquitination	10/1919	27/23249	3.26348e-05	0.000484907	0.000348729	ENSMUSG00000031154/ENSMUSG00000056342/ENSMUSG00000038495/ENSMUSG00000036990/ENSMUSG00000024767/ENSMUSG00000028964/ENSMUSG00000047879/ENSMUSG00000022867/ENSMUSG00000021901/ENSMUSG00000071655	10	3.31434
BP	GO:0045089	positive regulation of innate immune response	58/1919	408/23249	3.29224e-05	0.000487948	0.000350916	ENSMUSG00000015149/ENSMUSG00000020349/ENSMUSG00000060216/ENSMUSG00000040620/ENSMUSG00000035086/ENSMUSG00000034116/ENSMUSG00000035900/ENSMUSG00000023051/ENSMUSG00000005312/ENSMUSG00000041417/ENSMUSG00000016528/ENSMUSG00000114942/ENSMUSG00000020538/ENSMUSG00000020849/ENSMUSG00000006519/ENSMUSG00000003346/ENSMUSG00000040952/ENSMUSG00000032577/ENSMUSG00000056851/ENSMUSG00000000787/ENSMUSG00000031311/ENSMUSG00000001729/ENSMUSG00000020458/ENSMUSG00000010358/ENSMUSG00000039703/ENSMUSG00000024122/ENSMUSG00000039316/ENSMUSG00000028098/ENSMUSG00000036990/ENSMUSG00000026187/ENSMUSG00000026496/ENSMUSG00000029826/ENSMUSG00000042557/ENSMUSG00000028284/ENSMUSG00000035000/ENSMUSG00000002111/ENSMUSG00000021270/ENSMUSG00000028191/ENSMUSG00000037236/ENSMUSG00000032369/ENSMUSG00000034371/ENSMUSG00000004264/ENSMUSG00000026393/ENSMUSG00000028268/ENSMUSG00000025473/ENSMUSG00000028291/ENSMUSG00000020400/ENSMUSG00000078853/ENSMUSG00000020455/ENSMUSG00000048878/ENSMUSG00000016206/ENSMUSG00000074151/ENSMUSG00000034330/ENSMUSG00000022901/ENSMUSG00000021457/ENSMUSG00000039264/ENSMUSG00000025058/ENSMUSG00000034160	58	3.31163
BP	GO:1904263	positive regulation of TORC1 signaling	15/1919	56/23249	3.35318e-05	0.000495732	0.000356514	ENSMUSG00000031154/ENSMUSG00000087260/ENSMUSG00000032612/ENSMUSG00000001729/ENSMUSG00000004364/ENSMUSG00000003423/ENSMUSG00000024767/ENSMUSG00000022750/ENSMUSG00000109324/ENSMUSG00000020516/ENSMUSG00000091512/ENSMUSG00000022400/ENSMUSG00000021457/ENSMUSG00000024493/ENSMUSG00000034160	15	3.30475
BP	GO:0031334	positive regulation of protein-containing complex assembly	37/1919	223/23249	3.42202e-05	0.000504243	0.000362635	ENSMUSG00000020372/ENSMUSG00000020349/ENSMUSG00000040620/ENSMUSG00000114942/ENSMUSG00000018654/ENSMUSG00000020366/ENSMUSG00000014444/ENSMUSG00000052681/ENSMUSG00000031078/ENSMUSG00000000787/ENSMUSG00000020457/ENSMUSG00000020120/ENSMUSG00000059923/ENSMUSG00000020114/ENSMUSG00000025889/ENSMUSG00000030403/ENSMUSG00000028964/ENSMUSG00000025266/ENSMUSG00000021832/ENSMUSG00000040549/ENSMUSG00000027479/ENSMUSG00000021270/ENSMUSG00000045983/ENSMUSG00000007815/ENSMUSG00000029581/ENSMUSG00000026393/ENSMUSG00000021998/ENSMUSG00000033940/ENSMUSG00000026341/ENSMUSG00000034330/ENSMUSG00000002083/ENSMUSG00000037405/ENSMUSG00000022488/ENSMUSG00000021457/ENSMUSG00000021754/ENSMUSG00000024381/ENSMUSG00000031207	37	3.29736
BP	GO:0000132	establishment of mitotic spindle orientation	12/1919	38/23249	3.42789e-05	0.000504243	0.000362635	ENSMUSG00000029910/ENSMUSG00000018736/ENSMUSG00000096255/ENSMUSG00000027455/ENSMUSG00000020271/ENSMUSG00000028059/ENSMUSG00000025809/ENSMUSG00000030983/ENSMUSG00000027479/ENSMUSG00000069910/ENSMUSG00000022678/ENSMUSG00000029177	12	3.29736
BP	GO:0061640	cytoskeleton-dependent cytokinesis	24/1919	119/23249	3.44859e-05	0.000504764	0.000363009	ENSMUSG00000028832/ENSMUSG00000020900/ENSMUSG00000024068/ENSMUSG00000109511/ENSMUSG00000036777/ENSMUSG00000004771/ENSMUSG00000038467/ENSMUSG00000020152/ENSMUSG00000048076/ENSMUSG00000059248/ENSMUSG00000026276/ENSMUSG00000028419/ENSMUSG00000029428/ENSMUSG00000003779/ENSMUSG00000007815/ENSMUSG00000022961/ENSMUSG00000023015/ENSMUSG00000045962/ENSMUSG00000024660/ENSMUSG00000026341/ENSMUSG00000020580/ENSMUSG00000001833/ENSMUSG00000029177/ENSMUSG00000024989	24	3.29691
BP	GO:0070646	protein modification by small protein removal	24/1919	119/23249	3.44859e-05	0.000504764	0.000363009	ENSMUSG00000031154/ENSMUSG00000056342/ENSMUSG00000059263/ENSMUSG00000032612/ENSMUSG00000022710/ENSMUSG00000038495/ENSMUSG00000036990/ENSMUSG00000018189/ENSMUSG00000024767/ENSMUSG00000022426/ENSMUSG00000028964/ENSMUSG00000035297/ENSMUSG00000031010/ENSMUSG00000026914/ENSMUSG00000047879/ENSMUSG00000022867/ENSMUSG00000021901/ENSMUSG00000022111/ENSMUSG00000034252/ENSMUSG00000071655/ENSMUSG00000020400/ENSMUSG00000042506/ENSMUSG00000031826/ENSMUSG00000028560	24	3.29691
CC	GO:0044322	endoplasmic reticulum quality control compartment	7/1924	15/23250	9.32379e-05	0.000508252	0.00026787	ENSMUSG00000020368/ENSMUSG00000031770/ENSMUSG00000022365/ENSMUSG00000036646/ENSMUSG00000038312/ENSMUSG00000030104/ENSMUSG00000053317	7	3.29392
BP	GO:0045646	regulation of erythrocyte differentiation	14/1919	50/23249	3.55115e-05	0.00051841	0.000372823	ENSMUSG00000038909/ENSMUSG00000040274/ENSMUSG00000031974/ENSMUSG00000026815/ENSMUSG00000032698/ENSMUSG00000053436/ENSMUSG00000025223/ENSMUSG00000036940/ENSMUSG00000002111/ENSMUSG00000060802/ENSMUSG00000109324/ENSMUSG00000004040/ENSMUSG00000024359/ENSMUSG00000022488	14	3.28533
BP	GO:0002429	immune response-activating cell surface receptor signaling pathway	46/1919	301/23249	3.55944e-05	0.00051841	0.000372823	ENSMUSG00000041417/ENSMUSG00000055447/ENSMUSG00000029550/ENSMUSG00000006519/ENSMUSG00000037706/ENSMUSG00000002699/ENSMUSG00000010358/ENSMUSG00000059923/ENSMUSG00000052397/ENSMUSG00000039316/ENSMUSG00000038910/ENSMUSG00000074781/ENSMUSG00000032312/ENSMUSG00000013663/ENSMUSG00000028284/ENSMUSG00000028683/ENSMUSG00000028644/ENSMUSG00000028581/ENSMUSG00000029217/ENSMUSG00000031010/ENSMUSG00000039844/ENSMUSG00000040479/ENSMUSG00000027466/ENSMUSG00000019969/ENSMUSG00000024539/ENSMUSG00000028191/ENSMUSG00000032369/ENSMUSG00000005583/ENSMUSG00000028163/ENSMUSG00000070000/ENSMUSG00000052889/ENSMUSG00000036461/ENSMUSG00000032688/ENSMUSG00000045962/ENSMUSG00000003068/ENSMUSG00000034330/ENSMUSG00000043008/ENSMUSG00000003235/ENSMUSG00000003379/ENSMUSG00000030724/ENSMUSG00000014453/ENSMUSG00000022488/ENSMUSG00000040751/ENSMUSG00000021457/ENSMUSG00000030365/ENSMUSG00000024673	46	3.28533
BP	GO:0090316	positive regulation of intracellular protein transport	23/1919	112/23249	3.69429e-05	0.000536721	0.000385992	ENSMUSG00000030417/ENSMUSG00000041417/ENSMUSG00000006005/ENSMUSG00000020849/ENSMUSG00000008450/ENSMUSG00000019942/ENSMUSG00000037706/ENSMUSG00000037487/ENSMUSG00000009640/ENSMUSG00000031328/ENSMUSG00000053436/ENSMUSG00000023944/ENSMUSG00000005566/ENSMUSG00000022336/ENSMUSG00000006699/ENSMUSG00000038312/ENSMUSG00000021096/ENSMUSG00000019969/ENSMUSG00000021270/ENSMUSG00000020184/ENSMUSG00000022831/ENSMUSG00000030104/ENSMUSG00000021948	23	3.27025
MF	GO:0019783	ubiquitin-like protein peptidase activity	23/1883	113/22797	4.32277e-05	0.000544026	0.000354826	ENSMUSG00000031154/ENSMUSG00000056342/ENSMUSG00000059263/ENSMUSG00000032612/ENSMUSG00000022312/ENSMUSG00000022710/ENSMUSG00000038495/ENSMUSG00000031634/ENSMUSG00000036990/ENSMUSG00000018189/ENSMUSG00000031029/ENSMUSG00000024767/ENSMUSG00000022426/ENSMUSG00000031010/ENSMUSG00000026914/ENSMUSG00000047879/ENSMUSG00000022867/ENSMUSG00000021901/ENSMUSG00000022111/ENSMUSG00000034252/ENSMUSG00000042506/ENSMUSG00000031826/ENSMUSG00000028560	23	3.26438
BP	GO:0042273	ribosomal large subunit biogenesis	16/1919	63/23249	3.79812e-05	0.000550447	0.000395863	ENSMUSG00000057113/ENSMUSG00000021149/ENSMUSG00000031578/ENSMUSG00000052253/ENSMUSG00000020526/ENSMUSG00000032215/ENSMUSG00000095567/ENSMUSG00000038683/ENSMUSG00000098274/ENSMUSG00000025794/ENSMUSG00000058006/ENSMUSG00000020430/ENSMUSG00000063888/ENSMUSG00000001674/ENSMUSG00000029415/ENSMUSG00000016503	16	3.25928
BP	GO:0005996	monosaccharide metabolic process	46/1919	302/23249	3.86958e-05	0.000559425	0.00040232	ENSMUSG00000037012/ENSMUSG00000033065/ENSMUSG00000041417/ENSMUSG00000039275/ENSMUSG00000003226/ENSMUSG00000026435/ENSMUSG00000009112/ENSMUSG00000036427/ENSMUSG00000063524/ENSMUSG00000035232/ENSMUSG00000021910/ENSMUSG00000026917/ENSMUSG00000027010/ENSMUSG00000001729/ENSMUSG00000022710/ENSMUSG00000017493/ENSMUSG00000020766/ENSMUSG00000053436/ENSMUSG00000001642/ENSMUSG00000000628/ENSMUSG00000004056/ENSMUSG00000032294/ENSMUSG00000025190/ENSMUSG00000022474/ENSMUSG00000028692/ENSMUSG00000021196/ENSMUSG00000029136/ENSMUSG00000062070/ENSMUSG00000021831/ENSMUSG00000027227/ENSMUSG00000024539/ENSMUSG00000034371/ENSMUSG00000025791/ENSMUSG00000038615/ENSMUSG00000027533/ENSMUSG00000062908/ENSMUSG00000003068/ENSMUSG00000028413/ENSMUSG00000021748/ENSMUSG00000045594/ENSMUSG00000025817/ENSMUSG00000027207/ENSMUSG00000053604/ENSMUSG00000024740/ENSMUSG00000011752/ENSMUSG00000034160	46	3.25226
MF	GO:0015399	primary active transmembrane transporter activity	27/1883	144/22797	4.53953e-05	0.000562346	0.000366774	ENSMUSG00000038717/ENSMUSG00000024096/ENSMUSG00000033161/ENSMUSG00000006273/ENSMUSG00000033938/ENSMUSG00000031974/ENSMUSG00000026260/ENSMUSG00000039105/ENSMUSG00000021764/ENSMUSG00000022533/ENSMUSG00000015575/ENSMUSG00000024099/ENSMUSG00000031862/ENSMUSG00000020153/ENSMUSG00000033793/ENSMUSG00000013593/ENSMUSG00000019210/ENSMUSG00000032412/ENSMUSG00000038462/ENSMUSG00000042476/ENSMUSG00000028973/ENSMUSG00000020788/ENSMUSG00000036622/ENSMUSG00000032570/ENSMUSG00000037321/ENSMUSG00000000088/ENSMUSG00000037916	27	3.25
MF	GO:0004712	protein serine/threonine/tyrosine kinase activity	12/1883	39/22797	4.61095e-05	0.000562346	0.000366774	ENSMUSG00000020366/ENSMUSG00000033985/ENSMUSG00000001729/ENSMUSG00000022897/ENSMUSG00000018932/ENSMUSG00000028284/ENSMUSG00000022033/ENSMUSG00000020516/ENSMUSG00000003644/ENSMUSG00000032316/ENSMUSG00000004936/ENSMUSG00000021754	12	3.25
MF	GO:0005154	epidermal growth factor receptor binding	12/1883	39/22797	4.61095e-05	0.000562346	0.000366774	ENSMUSG00000059923/ENSMUSG00000035890/ENSMUSG00000005087/ENSMUSG00000034484/ENSMUSG00000022372/ENSMUSG00000032382/ENSMUSG00000032369/ENSMUSG00000004837/ENSMUSG00000009621/ENSMUSG00000026174/ENSMUSG00000022808/ENSMUSG00000024673	12	3.25
CC	GO:0031312	extrinsic component of organelle membrane	12/1924	42/23250	0.000105197	0.000569163	0.000299972	ENSMUSG00000006273/ENSMUSG00000022337/ENSMUSG00000039105/ENSMUSG00000047126/ENSMUSG00000004937/ENSMUSG00000033793/ENSMUSG00000030316/ENSMUSG00000019210/ENSMUSG00000029030/ENSMUSG00000021235/ENSMUSG00000032382/ENSMUSG00000024381	12	3.24476
CC	GO:1905354	exoribonuclease complex	9/1924	25/23250	0.000107359	0.000575562	0.000303345	ENSMUSG00000034259/ENSMUSG00000020079/ENSMUSG00000000581/ENSMUSG00000020464/ENSMUSG00000027714/ENSMUSG00000025785/ENSMUSG00000042535/ENSMUSG00000028322/ENSMUSG00000008393	9	3.23991
CC	GO:0019898	extrinsic component of membrane	32/1924	192/23250	0.000107968	0.000575562	0.000303345	ENSMUSG00000035086/ENSMUSG00000041417/ENSMUSG00000037815/ENSMUSG00000037373/ENSMUSG00000006273/ENSMUSG00000032562/ENSMUSG00000006932/ENSMUSG00000022337/ENSMUSG00000038607/ENSMUSG00000039105/ENSMUSG00000000149/ENSMUSG00000035152/ENSMUSG00000047126/ENSMUSG00000038976/ENSMUSG00000020611/ENSMUSG00000004937/ENSMUSG00000033793/ENSMUSG00000030316/ENSMUSG00000019210/ENSMUSG00000008036/ENSMUSG00000029030/ENSMUSG00000027523/ENSMUSG00000021235/ENSMUSG00000000001/ENSMUSG00000032382/ENSMUSG00000041740/ENSMUSG00000039936/ENSMUSG00000046207/ENSMUSG00000029064/ENSMUSG00000038811/ENSMUSG00000040009/ENSMUSG00000024381	32	3.23991
BP	GO:0009451	RNA modification	28/1919	151/23249	4.03216e-05	0.000580852	0.000417729	ENSMUSG00000020358/ENSMUSG00000010554/ENSMUSG00000038046/ENSMUSG00000057541/ENSMUSG00000004268/ENSMUSG00000022160/ENSMUSG00000069020/ENSMUSG00000001729/ENSMUSG00000020280/ENSMUSG00000001056/ENSMUSG00000007603/ENSMUSG00000028010/ENSMUSG00000038646/ENSMUSG00000025086/ENSMUSG00000021595/ENSMUSG00000060373/ENSMUSG00000022031/ENSMUSG00000024271/ENSMUSG00000009535/ENSMUSG00000044763/ENSMUSG00000027133/ENSMUSG00000060475/ENSMUSG00000031403/ENSMUSG00000002825/ENSMUSG00000032423/ENSMUSG00000020691/ENSMUSG00000031960/ENSMUSG00000056310	28	3.23593
BP	GO:0043488	regulation of mRNA stability	31/1919	175/23249	4.03753e-05	0.000580852	0.000417729	ENSMUSG00000006498/ENSMUSG00000000384/ENSMUSG00000057113/ENSMUSG00000018765/ENSMUSG00000010554/ENSMUSG00000031060/ENSMUSG00000016528/ENSMUSG00000007670/ENSMUSG00000058301/ENSMUSG00000040025/ENSMUSG00000022160/ENSMUSG00000011158/ENSMUSG00000020464/ENSMUSG00000020362/ENSMUSG00000020515/ENSMUSG00000020680/ENSMUSG00000062078/ENSMUSG00000037296/ENSMUSG00000032040/ENSMUSG00000043962/ENSMUSG00000060373/ENSMUSG00000008393/ENSMUSG00000071662/ENSMUSG00000027184/ENSMUSG00000007836/ENSMUSG00000027680/ENSMUSG00000032423/ENSMUSG00000048000/ENSMUSG00000020580/ENSMUSG00000026942/ENSMUSG00000033499	31	3.23593
CC	GO:0070993	translation preinitiation complex	8/1924	20/23250	0.000110247	0.000583423	0.000307488	ENSMUSG00000016554/ENSMUSG00000027236/ENSMUSG00000024991/ENSMUSG00000022312/ENSMUSG00000031029/ENSMUSG00000022336/ENSMUSG00000056076/ENSMUSG00000067194	8	3.23402
MF	GO:0101005	deubiquitinase activity	21/1883	99/22797	4.85218e-05	0.000585728	0.000382025	ENSMUSG00000031154/ENSMUSG00000056342/ENSMUSG00000059263/ENSMUSG00000032612/ENSMUSG00000022312/ENSMUSG00000022710/ENSMUSG00000038495/ENSMUSG00000036990/ENSMUSG00000018189/ENSMUSG00000031029/ENSMUSG00000024767/ENSMUSG00000022426/ENSMUSG00000031010/ENSMUSG00000026914/ENSMUSG00000047879/ENSMUSG00000022867/ENSMUSG00000021901/ENSMUSG00000022111/ENSMUSG00000042506/ENSMUSG00000031826/ENSMUSG00000028560	21	3.2323
BP	GO:0071214	cellular response to abiotic stimulus	57/1919	402/23249	4.12526e-05	0.000589569	0.000423999	ENSMUSG00000057113/ENSMUSG00000041417/ENSMUSG00000020366/ENSMUSG00000033161/ENSMUSG00000031583/ENSMUSG00000014444/ENSMUSG00000004655/ENSMUSG00000003549/ENSMUSG00000059263/ENSMUSG00000032216/ENSMUSG00000006932/ENSMUSG00000055762/ENSMUSG00000023353/ENSMUSG00000029580/ENSMUSG00000000787/ENSMUSG00000022160/ENSMUSG00000001729/ENSMUSG00000059923/ENSMUSG00000053436/ENSMUSG00000031446/ENSMUSG00000031628/ENSMUSG00000002342/ENSMUSG00000048827/ENSMUSG00000026187/ENSMUSG00000015961/ENSMUSG00000026496/ENSMUSG00000037461/ENSMUSG00000001642/ENSMUSG00000029840/ENSMUSG00000000184/ENSMUSG00000004056/ENSMUSG00000030726/ENSMUSG00000078566/ENSMUSG00000013663/ENSMUSG00000025190/ENSMUSG00000041736/ENSMUSG00000036940/ENSMUSG00000095567/ENSMUSG00000054720/ENSMUSG00000022033/ENSMUSG00000028191/ENSMUSG00000020184/ENSMUSG00000020694/ENSMUSG00000026434/ENSMUSG00000028086/ENSMUSG00000028163/ENSMUSG00000004665/ENSMUSG00000021264/ENSMUSG00000022400/ENSMUSG00000045962/ENSMUSG00000027804/ENSMUSG00000003068/ENSMUSG00000002083/ENSMUSG00000021948/ENSMUSG00000029110/ENSMUSG00000017652/ENSMUSG00000024740	57	3.22947
BP	GO:0104004	cellular response to environmental stimulus	57/1919	402/23249	4.12526e-05	0.000589569	0.000423999	ENSMUSG00000057113/ENSMUSG00000041417/ENSMUSG00000020366/ENSMUSG00000033161/ENSMUSG00000031583/ENSMUSG00000014444/ENSMUSG00000004655/ENSMUSG00000003549/ENSMUSG00000059263/ENSMUSG00000032216/ENSMUSG00000006932/ENSMUSG00000055762/ENSMUSG00000023353/ENSMUSG00000029580/ENSMUSG00000000787/ENSMUSG00000022160/ENSMUSG00000001729/ENSMUSG00000059923/ENSMUSG00000053436/ENSMUSG00000031446/ENSMUSG00000031628/ENSMUSG00000002342/ENSMUSG00000048827/ENSMUSG00000026187/ENSMUSG00000015961/ENSMUSG00000026496/ENSMUSG00000037461/ENSMUSG00000001642/ENSMUSG00000029840/ENSMUSG00000000184/ENSMUSG00000004056/ENSMUSG00000030726/ENSMUSG00000078566/ENSMUSG00000013663/ENSMUSG00000025190/ENSMUSG00000041736/ENSMUSG00000036940/ENSMUSG00000095567/ENSMUSG00000054720/ENSMUSG00000022033/ENSMUSG00000028191/ENSMUSG00000020184/ENSMUSG00000020694/ENSMUSG00000026434/ENSMUSG00000028086/ENSMUSG00000028163/ENSMUSG00000004665/ENSMUSG00000021264/ENSMUSG00000022400/ENSMUSG00000045962/ENSMUSG00000027804/ENSMUSG00000003068/ENSMUSG00000002083/ENSMUSG00000021948/ENSMUSG00000029110/ENSMUSG00000017652/ENSMUSG00000024740	57	3.22947
BP	GO:1990000	amyloid fibril formation	11/1919	33/23249	4.12819e-05	0.000589569	0.000423999	ENSMUSG00000032193/ENSMUSG00000031197/ENSMUSG00000025889/ENSMUSG00000044303/ENSMUSG00000021374/ENSMUSG00000060802/ENSMUSG00000052033/ENSMUSG00000019969/ENSMUSG00000024346/ENSMUSG00000020184/ENSMUSG00000026879	11	3.22947
CC	GO:0005798	Golgi-associated vesicle	20/1924	97/23250	0.000113282	0.000595143	0.000313665	ENSMUSG00000035206/ENSMUSG00000029550/ENSMUSG00000029390/ENSMUSG00000004849/ENSMUSG00000009090/ENSMUSG00000048076/ENSMUSG00000047126/ENSMUSG00000024191/ENSMUSG00000003033/ENSMUSG00000028478/ENSMUSG00000047547/ENSMUSG00000027523/ENSMUSG00000023830/ENSMUSG00000030058/ENSMUSG00000002778/ENSMUSG00000022108/ENSMUSG00000041236/ENSMUSG00000027879/ENSMUSG00000030754/ENSMUSG00000060992	20	3.22538
BP	GO:0010821	regulation of mitochondrion organization	25/1919	128/23249	4.20406e-05	0.000598952	0.000430746	ENSMUSG00000030417/ENSMUSG00000060216/ENSMUSG00000024096/ENSMUSG00000036880/ENSMUSG00000049422/ENSMUSG00000023307/ENSMUSG00000025261/ENSMUSG00000026775/ENSMUSG00000064326/ENSMUSG00000001729/ENSMUSG00000041623/ENSMUSG00000029911/ENSMUSG00000057177/ENSMUSG00000078566/ENSMUSG00000059363/ENSMUSG00000022378/ENSMUSG00000023452/ENSMUSG00000029500/ENSMUSG00000019054/ENSMUSG00000041028/ENSMUSG00000033918/ENSMUSG00000036622/ENSMUSG00000078853/ENSMUSG00000031633/ENSMUSG00000002083	25	3.22261
BP	GO:0032008	positive regulation of TOR signaling	18/1919	77/23249	4.25247e-05	0.000604386	0.000434654	ENSMUSG00000031154/ENSMUSG00000087260/ENSMUSG00000032612/ENSMUSG00000001729/ENSMUSG00000038495/ENSMUSG00000004364/ENSMUSG00000003423/ENSMUSG00000024767/ENSMUSG00000031010/ENSMUSG00000022750/ENSMUSG00000109324/ENSMUSG00000020516/ENSMUSG00000091512/ENSMUSG00000022400/ENSMUSG00000022488/ENSMUSG00000021457/ENSMUSG00000024493/ENSMUSG00000034160	18	3.21869
BP	GO:2001234	negative regulation of apoptotic signaling pathway	40/1919	251/23249	4.33646e-05	0.000612231	0.000440297	ENSMUSG00000020372/ENSMUSG00000060216/ENSMUSG00000005981/ENSMUSG00000037815/ENSMUSG00000036880/ENSMUSG00000075701/ENSMUSG00000059263/ENSMUSG00000031078/ENSMUSG00000032562/ENSMUSG00000006932/ENSMUSG00000038155/ENSMUSG00000023010/ENSMUSG00000063524/ENSMUSG00000000787/ENSMUSG00000031311/ENSMUSG00000027540/ENSMUSG00000001729/ENSMUSG00000078652/ENSMUSG00000002342/ENSMUSG00000031770/ENSMUSG00000019777/ENSMUSG00000009291/ENSMUSG00000059363/ENSMUSG00000028284/ENSMUSG00000036940/ENSMUSG00000028964/ENSMUSG00000095567/ENSMUSG00000031221/ENSMUSG00000021771/ENSMUSG00000041028/ENSMUSG00000005087/ENSMUSG00000019969/ENSMUSG00000033918/ENSMUSG00000000001/ENSMUSG00000020184/ENSMUSG00000020516/ENSMUSG00000004936/ENSMUSG00000031633/ENSMUSG00000037405/ENSMUSG00000025001	40	3.21308
BP	GO:0009263	deoxyribonucleotide biosynthetic process	8/1919	18/23249	4.37011e-05	0.000612231	0.000440297	ENSMUSG00000020534/ENSMUSG00000071359/ENSMUSG00000020444/ENSMUSG00000030978/ENSMUSG00000025747/ENSMUSG00000039197/ENSMUSG00000020857/ENSMUSG00000031562	8	3.21308
BP	GO:0009265	2'-deoxyribonucleotide biosynthetic process	8/1919	18/23249	4.37011e-05	0.000612231	0.000440297	ENSMUSG00000020534/ENSMUSG00000071359/ENSMUSG00000020444/ENSMUSG00000030978/ENSMUSG00000025747/ENSMUSG00000039197/ENSMUSG00000020857/ENSMUSG00000031562	8	3.21308
BP	GO:0046385	deoxyribose phosphate biosynthetic process	8/1919	18/23249	4.37011e-05	0.000612231	0.000440297	ENSMUSG00000020534/ENSMUSG00000071359/ENSMUSG00000020444/ENSMUSG00000030978/ENSMUSG00000025747/ENSMUSG00000039197/ENSMUSG00000020857/ENSMUSG00000031562	8	3.21308
BP	GO:0048207	vesicle targeting, rough ER to cis-Golgi	8/1919	18/23249	4.37011e-05	0.000612231	0.000440297	ENSMUSG00000002043/ENSMUSG00000020088/ENSMUSG00000004364/ENSMUSG00000045302/ENSMUSG00000049299/ENSMUSG00000020386/ENSMUSG00000040236/ENSMUSG00000028779	8	3.21308
BP	GO:0048208	COPII vesicle coating	8/1919	18/23249	4.37011e-05	0.000612231	0.000440297	ENSMUSG00000002043/ENSMUSG00000020088/ENSMUSG00000004364/ENSMUSG00000045302/ENSMUSG00000049299/ENSMUSG00000020386/ENSMUSG00000040236/ENSMUSG00000028779	8	3.21308
BP	GO:0051100	negative regulation of binding	27/1919	144/23249	4.49116e-05	0.000627696	0.000451418	ENSMUSG00000020372/ENSMUSG00000021149/ENSMUSG00000004451/ENSMUSG00000023010/ENSMUSG00000028975/ENSMUSG00000029103/ENSMUSG00000041408/ENSMUSG00000001729/ENSMUSG00000056692/ENSMUSG00000040565/ENSMUSG00000044303/ENSMUSG00000044254/ENSMUSG00000036940/ENSMUSG00000028964/ENSMUSG00000029345/ENSMUSG00000025266/ENSMUSG00000060802/ENSMUSG00000019969/ENSMUSG00000028161/ENSMUSG00000032369/ENSMUSG00000020788/ENSMUSG00000028086/ENSMUSG00000042569/ENSMUSG00000020265/ENSMUSG00000034674/ENSMUSG00000027009/ENSMUSG00000057531	27	3.20225
MF	GO:0016504	peptidase activator activity	15/1883	58/22797	5.28328e-05	0.000631326	0.000411765	ENSMUSG00000020372/ENSMUSG00000039041/ENSMUSG00000020366/ENSMUSG00000040850/ENSMUSG00000078652/ENSMUSG00000030560/ENSMUSG00000036781/ENSMUSG00000028643/ENSMUSG00000026914/ENSMUSG00000024271/ENSMUSG00000028191/ENSMUSG00000020788/ENSMUSG00000015750/ENSMUSG00000032688/ENSMUSG00000020580	15	3.19975
BP	GO:1990748	cellular detoxification	22/1919	106/23249	4.56266e-05	0.000636021	0.000457406	ENSMUSG00000075706/ENSMUSG00000026701/ENSMUSG00000020803/ENSMUSG00000075700/ENSMUSG00000028138/ENSMUSG00000075701/ENSMUSG00000021996/ENSMUSG00000020844/ENSMUSG00000031584/ENSMUSG00000073481/ENSMUSG00000024997/ENSMUSG00000028367/ENSMUSG00000028692/ENSMUSG00000028964/ENSMUSG00000021707/ENSMUSG00000027187/ENSMUSG00000032802/ENSMUSG00000001663/ENSMUSG00000074604/ENSMUSG00000022982/ENSMUSG00000041571/ENSMUSG00000066441	22	3.19653
BP	GO:0007033	vacuole organization	39/1919	243/23249	4.57765e-05	0.000636021	0.000457406	ENSMUSG00000018171/ENSMUSG00000035086/ENSMUSG00000025173/ENSMUSG00000005312/ENSMUSG00000004451/ENSMUSG00000040713/ENSMUSG00000026411/ENSMUSG00000079477/ENSMUSG00000030707/ENSMUSG00000032231/ENSMUSG00000027455/ENSMUSG00000038467/ENSMUSG00000048076/ENSMUSG00000028048/ENSMUSG00000038160/ENSMUSG00000030105/ENSMUSG00000037204/ENSMUSG00000028419/ENSMUSG00000028581/ENSMUSG00000038295/ENSMUSG00000031007/ENSMUSG00000034216/ENSMUSG00000019969/ENSMUSG00000031812/ENSMUSG00000034354/ENSMUSG00000013787/ENSMUSG00000023990/ENSMUSG00000036622/ENSMUSG00000029234/ENSMUSG00000021665/ENSMUSG00000020149/ENSMUSG00000078853/ENSMUSG00000034708/ENSMUSG00000038861/ENSMUSG00000027879/ENSMUSG00000031950/ENSMUSG00000022808/ENSMUSG00000002845/ENSMUSG00000025058	39	3.19653
BP	GO:0043604	amide biosynthetic process	29/1919	160/23249	4.58316e-05	0.000636021	0.000457406	ENSMUSG00000005899/ENSMUSG00000006390/ENSMUSG00000035232/ENSMUSG00000020664/ENSMUSG00000020402/ENSMUSG00000020532/ENSMUSG00000020917/ENSMUSG00000023861/ENSMUSG00000024091/ENSMUSG00000028048/ENSMUSG00000026568/ENSMUSG00000038633/ENSMUSG00000029752/ENSMUSG00000025889/ENSMUSG00000032349/ENSMUSG00000024981/ENSMUSG00000028381/ENSMUSG00000028937/ENSMUSG00000076441/ENSMUSG00000044408/ENSMUSG00000020333/ENSMUSG00000038150/ENSMUSG00000074604/ENSMUSG00000015714/ENSMUSG00000026526/ENSMUSG00000021748/ENSMUSG00000021948/ENSMUSG00000032047/ENSMUSG00000024687	29	3.19653
BP	GO:0048524	positive regulation of viral process	16/1919	64/23249	4.67956e-05	0.000643397	0.00046271	ENSMUSG00000023051/ENSMUSG00000020914/ENSMUSG00000079477/ENSMUSG00000000787/ENSMUSG00000004865/ENSMUSG00000038160/ENSMUSG00000028651/ENSMUSG00000026880/ENSMUSG00000054455/ENSMUSG00000068220/ENSMUSG00000020455/ENSMUSG00000025130/ENSMUSG00000027804/ENSMUSG00000002845/ENSMUSG00000021754/ENSMUSG00000024740	16	3.19152
BP	GO:0010613	positive regulation of cardiac muscle hypertrophy	13/1919	45/23249	4.68169e-05	0.000643397	0.00046271	ENSMUSG00000035086/ENSMUSG00000031902/ENSMUSG00000026496/ENSMUSG00000029840/ENSMUSG00000039197/ENSMUSG00000053819/ENSMUSG00000028161/ENSMUSG00000005583/ENSMUSG00000031633/ENSMUSG00000030557/ENSMUSG00000020580/ENSMUSG00000009555/ENSMUSG00000026879	13	3.19152
BP	GO:0030261	chromosome condensation	13/1919	45/23249	4.68169e-05	0.000643397	0.00046271	ENSMUSG00000016559/ENSMUSG00000041431/ENSMUSG00000020914/ENSMUSG00000031715/ENSMUSG00000019942/ENSMUSG00000008690/ENSMUSG00000028312/ENSMUSG00000033326/ENSMUSG00000042029/ENSMUSG00000002625/ENSMUSG00000002748/ENSMUSG00000034906/ENSMUSG00000024791	13	3.19152
BP	GO:0006007	glucose catabolic process	10/1919	28/23249	4.70192e-05	0.000643397	0.00046271	ENSMUSG00000037012/ENSMUSG00000033065/ENSMUSG00000039275/ENSMUSG00000009112/ENSMUSG00000036427/ENSMUSG00000063524/ENSMUSG00000027010/ENSMUSG00000032294/ENSMUSG00000021196/ENSMUSG00000062070	10	3.19152
BP	GO:0045540	regulation of cholesterol biosynthetic process	10/1919	28/23249	4.70192e-05	0.000643397	0.00046271	ENSMUSG00000005514/ENSMUSG00000003585/ENSMUSG00000020538/ENSMUSG00000040374/ENSMUSG00000062078/ENSMUSG00000032485/ENSMUSG00000028603/ENSMUSG00000053553/ENSMUSG00000022463/ENSMUSG00000022982	10	3.19152
BP	GO:0106118	regulation of sterol biosynthetic process	10/1919	28/23249	4.70192e-05	0.000643397	0.00046271	ENSMUSG00000005514/ENSMUSG00000003585/ENSMUSG00000020538/ENSMUSG00000040374/ENSMUSG00000062078/ENSMUSG00000032485/ENSMUSG00000028603/ENSMUSG00000053553/ENSMUSG00000022463/ENSMUSG00000022982	10	3.19152
BP	GO:0007029	endoplasmic reticulum organization	21/1919	99/23249	4.80766e-05	0.000654821	0.000470925	ENSMUSG00000005899/ENSMUSG00000035325/ENSMUSG00000062234/ENSMUSG00000029390/ENSMUSG00000022337/ENSMUSG00000033589/ENSMUSG00000020671/ENSMUSG00000020458/ENSMUSG00000024191/ENSMUSG00000024091/ENSMUSG00000004937/ENSMUSG00000025935/ENSMUSG00000005069/ENSMUSG00000030835/ENSMUSG00000029125/ENSMUSG00000027131/ENSMUSG00000055943/ENSMUSG00000054455/ENSMUSG00000025858/ENSMUSG00000030286/ENSMUSG00000045962	21	3.18388
BP	GO:1901874	negative regulation of post-translational protein modification	21/1919	99/23249	4.80766e-05	0.000654821	0.000470925	ENSMUSG00000029910/ENSMUSG00000060216/ENSMUSG00000021149/ENSMUSG00000047844/ENSMUSG00000032612/ENSMUSG00000006932/ENSMUSG00000001729/ENSMUSG00000020844/ENSMUSG00000038160/ENSMUSG00000018909/ENSMUSG00000041736/ENSMUSG00000044303/ENSMUSG00000028577/ENSMUSG00000028643/ENSMUSG00000028964/ENSMUSG00000025266/ENSMUSG00000019969/ENSMUSG00000045962/ENSMUSG00000071655/ENSMUSG00000027189/ENSMUSG00000034160	21	3.18388
BP	GO:1903037	regulation of leukocyte cell-cell adhesion	55/1919	386/23249	4.87515e-05	0.00066248	0.000476434	ENSMUSG00000032187/ENSMUSG00000034116/ENSMUSG00000055447/ENSMUSG00000060038/ENSMUSG00000030707/ENSMUSG00000037706/ENSMUSG00000029580/ENSMUSG00000041313/ENSMUSG00000115338/ENSMUSG00000001729/ENSMUSG00000020612/ENSMUSG00000031628/ENSMUSG00000013663/ENSMUSG00000022378/ENSMUSG00000044303/ENSMUSG00000028581/ENSMUSG00000039197/ENSMUSG00000042682/ENSMUSG00000076441/ENSMUSG00000035000/ENSMUSG00000005087/ENSMUSG00000060802/ENSMUSG00000021270/ENSMUSG00000024539/ENSMUSG00000022750/ENSMUSG00000028161/ENSMUSG00000028191/ENSMUSG00000000902/ENSMUSG00000007815/ENSMUSG00000030830/ENSMUSG00000046207/ENSMUSG00000073421/ENSMUSG00000036594/ENSMUSG00000039323/ENSMUSG00000070000/ENSMUSG00000025473/ENSMUSG00000068220/ENSMUSG00000015396/ENSMUSG00000032688/ENSMUSG00000045962/ENSMUSG00000037548/ENSMUSG00000016206/ENSMUSG00000028042/ENSMUSG00000020198/ENSMUSG00000004069/ENSMUSG00000022901/ENSMUSG00000071552/ENSMUSG00000037405/ENSMUSG00000032440/ENSMUSG00000022488/ENSMUSG00000051391/ENSMUSG00000027009/ENSMUSG00000021457/ENSMUSG00000039264/ENSMUSG00000031101	55	3.17883
BP	GO:0098760	response to interleukin-7	9/1919	23/23249	4.89994e-05	0.000664315	0.000477753	ENSMUSG00000019433/ENSMUSG00000063524/ENSMUSG00000024966/ENSMUSG00000007850/ENSMUSG00000025130/ENSMUSG00000004897/ENSMUSG00000018819/ENSMUSG00000028426/ENSMUSG00000027248	9	3.17763
BP	GO:0043414	macromolecule methylation	24/1919	122/23249	5.26029e-05	0.00071153	0.000511709	ENSMUSG00000010554/ENSMUSG00000038046/ENSMUSG00000060098/ENSMUSG00000004268/ENSMUSG00000032178/ENSMUSG00000022160/ENSMUSG00000026917/ENSMUSG00000001729/ENSMUSG00000002017/ENSMUSG00000019795/ENSMUSG00000026603/ENSMUSG00000038646/ENSMUSG00000030704/ENSMUSG00000039662/ENSMUSG00000021595/ENSMUSG00000049327/ENSMUSG00000024360/ENSMUSG00000009535/ENSMUSG00000044763/ENSMUSG00000109324/ENSMUSG00000013787/ENSMUSG00000020180/ENSMUSG00000020691/ENSMUSG00000039065	24	3.14781
MF	GO:0003678	DNA helicase activity	17/1883	72/22797	6.06341e-05	0.000717302	0.00046784	ENSMUSG00000063870/ENSMUSG00000033970/ENSMUSG00000023852/ENSMUSG00000031583/ENSMUSG00000058301/ENSMUSG00000005410/ENSMUSG00000046691/ENSMUSG00000020079/ENSMUSG00000041859/ENSMUSG00000000787/ENSMUSG00000020380/ENSMUSG00000026187/ENSMUSG00000026355/ENSMUSG00000030079/ENSMUSG00000022205/ENSMUSG00000023104/ENSMUSG00000067995	17	3.1443
BP	GO:0040029	epigenetic regulation of gene expression	48/1919	324/23249	5.43631e-05	0.000733653	0.000527619	ENSMUSG00000035478/ENSMUSG00000015149/ENSMUSG00000038909/ENSMUSG00000016559/ENSMUSG00000032187/ENSMUSG00000006005/ENSMUSG00000060098/ENSMUSG00000024182/ENSMUSG00000031715/ENSMUSG00000062075/ENSMUSG00000004099/ENSMUSG00000037487/ENSMUSG00000036167/ENSMUSG00000022475/ENSMUSG00000015937/ENSMUSG00000022160/ENSMUSG00000026917/ENSMUSG00000021144/ENSMUSG00000022710/ENSMUSG00000022897/ENSMUSG00000018509/ENSMUSG00000001228/ENSMUSG00000024067/ENSMUSG00000019777/ENSMUSG00000004880/ENSMUSG00000005566/ENSMUSG00000057177/ENSMUSG00000042557/ENSMUSG00000022300/ENSMUSG00000036940/ENSMUSG00000035851/ENSMUSG00000029267/ENSMUSG00000056537/ENSMUSG00000027018/ENSMUSG00000002111/ENSMUSG00000027523/ENSMUSG00000054003/ENSMUSG00000024513/ENSMUSG00000000902/ENSMUSG00000009575/ENSMUSG00000021901/ENSMUSG00000013787/ENSMUSG00000031575/ENSMUSG00000029836/ENSMUSG00000034674/ENSMUSG00000024590/ENSMUSG00000024740/ENSMUSG00000025001	48	3.13451
MF	GO:0106310	protein serine kinase activity	52/1883	362/22797	6.33705e-05	0.000742251	0.000484112	ENSMUSG00000003345/ENSMUSG00000021115/ENSMUSG00000040274/ENSMUSG00000062234/ENSMUSG00000016528/ENSMUSG00000114942/ENSMUSG00000020366/ENSMUSG00000019942/ENSMUSG00000020190/ENSMUSG00000032577/ENSMUSG00000025060/ENSMUSG00000033985/ENSMUSG00000001729/ENSMUSG00000022897/ENSMUSG00000018932/ENSMUSG00000025162/ENSMUSG00000024122/ENSMUSG00000004865/ENSMUSG00000053436/ENSMUSG00000057177/ENSMUSG00000004056/ENSMUSG00000040325/ENSMUSG00000028284/ENSMUSG00000001127/ENSMUSG00000022033/ENSMUSG00000040084/ENSMUSG00000007411/ENSMUSG00000053819/ENSMUSG00000005034/ENSMUSG00000006728/ENSMUSG00000026749/ENSMUSG00000018209/ENSMUSG00000018334/ENSMUSG00000020694/ENSMUSG00000026393/ENSMUSG00000020451/ENSMUSG00000020516/ENSMUSG00000020700/ENSMUSG00000052889/ENSMUSG00000003644/ENSMUSG00000032316/ENSMUSG00000004936/ENSMUSG00000045962/ENSMUSG00000003068/ENSMUSG00000022781/ENSMUSG00000037337/ENSMUSG00000020580/ENSMUSG00000021948/ENSMUSG00000029635/ENSMUSG00000009555/ENSMUSG00000074698/ENSMUSG00000021754	52	3.12945
BP	GO:0045454	cell redox homeostasis	11/1919	34/23249	5.64929e-05	0.000760651	0.000547035	ENSMUSG00000005354/ENSMUSG00000026701/ENSMUSG00000075700/ENSMUSG00000075701/ENSMUSG00000031068/ENSMUSG00000031584/ENSMUSG00000024997/ENSMUSG00000028367/ENSMUSG00000021831/ENSMUSG00000058709/ENSMUSG00000038615	11	3.11881
BP	GO:1902743	regulation of lamellipodium organization	14/1919	52/23249	5.72609e-05	0.000769231	0.000553205	ENSMUSG00000041417/ENSMUSG00000004655/ENSMUSG00000028745/ENSMUSG00000020152/ENSMUSG00000023277/ENSMUSG00000023075/ENSMUSG00000006699/ENSMUSG00000004530/ENSMUSG00000031165/ENSMUSG00000005087/ENSMUSG00000021270/ENSMUSG00000029581/ENSMUSG00000033940/ENSMUSG00000026341	14	3.11394
BP	GO:0006090	pyruvate metabolic process	27/1919	146/23249	5.76244e-05	0.00077235	0.000555449	ENSMUSG00000037012/ENSMUSG00000020349/ENSMUSG00000033065/ENSMUSG00000039275/ENSMUSG00000009112/ENSMUSG00000036427/ENSMUSG00000063524/ENSMUSG00000035232/ENSMUSG00000020664/ENSMUSG00000020456/ENSMUSG00000020402/ENSMUSG00000020766/ENSMUSG00000023861/ENSMUSG00000032902/ENSMUSG00000026568/ENSMUSG00000000628/ENSMUSG00000032294/ENSMUSG00000021196/ENSMUSG00000062070/ENSMUSG00000019969/ENSMUSG00000024556/ENSMUSG00000034371/ENSMUSG00000004040/ENSMUSG00000020108/ENSMUSG00000021748/ENSMUSG00000011752/ENSMUSG00000034160	27	3.11219
MF	GO:0140662	ATP-dependent protein folding chaperone	10/1883	29/22797	6.6849e-05	0.000775317	0.000505679	ENSMUSG00000005981/ENSMUSG00000001416/ENSMUSG00000020048/ENSMUSG00000023944/ENSMUSG00000030007/ENSMUSG00000029447/ENSMUSG00000021270/ENSMUSG00000024359/ENSMUSG00000007739/ENSMUSG00000020361	10	3.11052
BP	GO:0000281	mitotic cytokinesis	20/1919	93/23249	5.87686e-05	0.000784115	0.000563909	ENSMUSG00000028832/ENSMUSG00000020900/ENSMUSG00000024068/ENSMUSG00000109511/ENSMUSG00000036777/ENSMUSG00000004771/ENSMUSG00000038467/ENSMUSG00000048076/ENSMUSG00000028419/ENSMUSG00000029428/ENSMUSG00000003779/ENSMUSG00000007815/ENSMUSG00000022961/ENSMUSG00000023015/ENSMUSG00000045962/ENSMUSG00000024660/ENSMUSG00000020580/ENSMUSG00000001833/ENSMUSG00000029177/ENSMUSG00000024989	20	3.10562
BP	GO:0097581	lamellipodium organization	20/1919	93/23249	5.87686e-05	0.000784115	0.000563909	ENSMUSG00000041417/ENSMUSG00000004655/ENSMUSG00000031078/ENSMUSG00000028745/ENSMUSG00000020152/ENSMUSG00000025809/ENSMUSG00000023277/ENSMUSG00000023075/ENSMUSG00000006699/ENSMUSG00000004530/ENSMUSG00000031165/ENSMUSG00000005087/ENSMUSG00000021270/ENSMUSG00000034484/ENSMUSG00000032382/ENSMUSG00000029581/ENSMUSG00000008475/ENSMUSG00000009621/ENSMUSG00000033940/ENSMUSG00000026341	20	3.10562
CC	GO:0022624	proteasome accessory complex	9/1924	26/23250	0.000152185	0.000793772	0.000418351	ENSMUSG00000039041/ENSMUSG00000026869/ENSMUSG00000078652/ENSMUSG00000028932/ENSMUSG00000021832/ENSMUSG00000026914/ENSMUSG00000021178/ENSMUSG00000030603/ENSMUSG00000005625	9	3.1003
CC	GO:0032279	asymmetric synapse	64/1924	487/23250	0.000153443	0.000794617	0.000418796	ENSMUSG00000063870/ENSMUSG00000031918/ENSMUSG00000032547/ENSMUSG00000024608/ENSMUSG00000067274/ENSMUSG00000024991/ENSMUSG00000045128/ENSMUSG00000033161/ENSMUSG00000003346/ENSMUSG00000040952/ENSMUSG00000035064/ENSMUSG00000006932/ENSMUSG00000022191/ENSMUSG00000056851/ENSMUSG00000028745/ENSMUSG00000029071/ENSMUSG00000000787/ENSMUSG00000038467/ENSMUSG00000020476/ENSMUSG00000020458/ENSMUSG00000020402/ENSMUSG00000048076/ENSMUSG00000038976/ENSMUSG00000057322/ENSMUSG00000024122/ENSMUSG00000003200/ENSMUSG00000028059/ENSMUSG00000031628/ENSMUSG00000005483/ENSMUSG00000031987/ENSMUSG00000025809/ENSMUSG00000030000/ENSMUSG00000078566/ENSMUSG00000032336/ENSMUSG00000032399/ENSMUSG00000024858/ENSMUSG00000013663/ENSMUSG00000022336/ENSMUSG00000028284/ENSMUSG00000028931/ENSMUSG00000029106/ENSMUSG00000045427/ENSMUSG00000040479/ENSMUSG00000053819/ENSMUSG00000020184/ENSMUSG00000032382/ENSMUSG00000025794/ENSMUSG00000018965/ENSMUSG00000041740/ENSMUSG00000004264/ENSMUSG00000007850/ENSMUSG00000004040/ENSMUSG00000022718/ENSMUSG00000039953/ENSMUSG00000004936/ENSMUSG00000027162/ENSMUSG00000034708/ENSMUSG00000027533/ENSMUSG00000015749/ENSMUSG00000022781/ENSMUSG00000020580/ENSMUSG00000096883/ENSMUSG00000057531/ENSMUSG00000034160	64	3.09984
BP	GO:0009394	2'-deoxyribonucleotide metabolic process	13/1919	46/23249	6.03614e-05	0.00080173	0.000576578	ENSMUSG00000029780/ENSMUSG00000020534/ENSMUSG00000071359/ENSMUSG00000115338/ENSMUSG00000020444/ENSMUSG00000030978/ENSMUSG00000042462/ENSMUSG00000025220/ENSMUSG00000028792/ENSMUSG00000025747/ENSMUSG00000039197/ENSMUSG00000020857/ENSMUSG00000031562	13	3.09597
BP	GO:0014742	positive regulation of muscle hypertrophy	13/1919	46/23249	6.03614e-05	0.00080173	0.000576578	ENSMUSG00000035086/ENSMUSG00000031902/ENSMUSG00000026496/ENSMUSG00000029840/ENSMUSG00000039197/ENSMUSG00000053819/ENSMUSG00000028161/ENSMUSG00000005583/ENSMUSG00000031633/ENSMUSG00000030557/ENSMUSG00000020580/ENSMUSG00000009555/ENSMUSG00000026879	13	3.09597
BP	GO:0006626	protein targeting to mitochondrion	18/1919	79/23249	6.10819e-05	0.000807654	0.000580838	ENSMUSG00000030417/ENSMUSG00000022051/ENSMUSG00000020538/ENSMUSG00000024012/ENSMUSG00000002984/ENSMUSG00000062580/ENSMUSG00000057177/ENSMUSG00000022437/ENSMUSG00000044303/ENSMUSG00000028998/ENSMUSG00000019054/ENSMUSG00000031158/ENSMUSG00000027076/ENSMUSG00000021270/ENSMUSG00000033918/ENSMUSG00000028086/ENSMUSG00000020361/ENSMUSG00000029017	18	3.09277
BP	GO:0032272	negative regulation of protein polymerization	18/1919	79/23249	6.10819e-05	0.000807654	0.000580838	ENSMUSG00000028832/ENSMUSG00000056737/ENSMUSG00000039230/ENSMUSG00000032050/ENSMUSG00000028745/ENSMUSG00000022897/ENSMUSG00000015733/ENSMUSG00000029840/ENSMUSG00000025889/ENSMUSG00000030000/ENSMUSG00000023277/ENSMUSG00000022378/ENSMUSG00000029106/ENSMUSG00000021771/ENSMUSG00000027479/ENSMUSG00000057738/ENSMUSG00000021948/ENSMUSG00000026879	18	3.09277
BP	GO:0043393	regulation of protein binding	32/1919	187/23249	6.13753e-05	0.000809713	0.000582319	ENSMUSG00000020372/ENSMUSG00000004451/ENSMUSG00000032231/ENSMUSG00000023010/ENSMUSG00000028975/ENSMUSG00000029103/ENSMUSG00000001729/ENSMUSG00000038910/ENSMUSG00000030000/ENSMUSG00000018909/ENSMUSG00000044303/ENSMUSG00000044254/ENSMUSG00000036940/ENSMUSG00000006699/ENSMUSG00000028964/ENSMUSG00000029106/ENSMUSG00000029345/ENSMUSG00000031010/ENSMUSG00000025266/ENSMUSG00000060802/ENSMUSG00000027479/ENSMUSG00000019969/ENSMUSG00000007411/ENSMUSG00000032369/ENSMUSG00000020788/ENSMUSG00000042569/ENSMUSG00000034674/ENSMUSG00000014453/ENSMUSG00000001833/ENSMUSG00000027009/ENSMUSG00000057531/ENSMUSG00000030123	32	3.09167
BP	GO:0071900	regulation of protein serine/threonine kinase activity	40/1919	255/23249	6.22231e-05	0.000819062	0.000589043	ENSMUSG00000020349/ENSMUSG00000021149/ENSMUSG00000004451/ENSMUSG00000114942/ENSMUSG00000024182/ENSMUSG00000036707/ENSMUSG00000109511/ENSMUSG00000038155/ENSMUSG00000015937/ENSMUSG00000000787/ENSMUSG00000027540/ENSMUSG00000001729/ENSMUSG00000028048/ENSMUSG00000031628/ENSMUSG00000025889/ENSMUSG00000000184/ENSMUSG00000003423/ENSMUSG00000030983/ENSMUSG00000013663/ENSMUSG00000028284/ENSMUSG00000044303/ENSMUSG00000019969/ENSMUSG00000024286/ENSMUSG00000007815/ENSMUSG00000018334/ENSMUSG00000024013/ENSMUSG00000046207/ENSMUSG00000004936/ENSMUSG00000078853/ENSMUSG00000043372/ENSMUSG00000075254/ENSMUSG00000021948/ENSMUSG00000001774/ENSMUSG00000026942/ENSMUSG00000017652/ENSMUSG00000057531/ENSMUSG00000021457/ENSMUSG00000021670/ENSMUSG00000021754/ENSMUSG00000015176	40	3.08668
MF	GO:0009055	electron transfer activity	14/1883	53/22797	7.24617e-05	0.000824252	0.000537596	ENSMUSG00000005514/ENSMUSG00000033938/ENSMUSG00000006519/ENSMUSG00000026260/ENSMUSG00000032051/ENSMUSG00000021764/ENSMUSG00000024099/ENSMUSG00000020153/ENSMUSG00000013593/ENSMUSG00000038462/ENSMUSG00000009863/ENSMUSG00000000088/ENSMUSG00000037916/ENSMUSG00000015340	14	3.08394
MF	GO:0031491	nucleosome binding	14/1883	53/22797	7.24617e-05	0.000824252	0.000537596	ENSMUSG00000059119/ENSMUSG00000016559/ENSMUSG00000021115/ENSMUSG00000027067/ENSMUSG00000020519/ENSMUSG00000002052/ENSMUSG00000031715/ENSMUSG00000028896/ENSMUSG00000015937/ENSMUSG00000040681/ENSMUSG00000026496/ENSMUSG00000095567/ENSMUSG00000038437/ENSMUSG00000029110	14	3.08394
BP	GO:0045859	regulation of protein kinase activity	64/1919	474/23249	6.48349e-05	0.000849898	0.000611219	ENSMUSG00000057113/ENSMUSG00000020349/ENSMUSG00000060216/ENSMUSG00000021149/ENSMUSG00000004451/ENSMUSG00000035268/ENSMUSG00000114942/ENSMUSG00000024182/ENSMUSG00000036707/ENSMUSG00000109511/ENSMUSG00000019471/ENSMUSG00000038155/ENSMUSG00000015937/ENSMUSG00000000787/ENSMUSG00000027540/ENSMUSG00000001729/ENSMUSG00000026181/ENSMUSG00000009073/ENSMUSG00000018932/ENSMUSG00000078656/ENSMUSG00000020612/ENSMUSG00000028048/ENSMUSG00000031628/ENSMUSG00000026187/ENSMUSG00000025889/ENSMUSG00000000184/ENSMUSG00000003423/ENSMUSG00000030983/ENSMUSG00000013663/ENSMUSG00000028284/ENSMUSG00000044303/ENSMUSG00000028964/ENSMUSG00000004530/ENSMUSG00000039737/ENSMUSG00000021807/ENSMUSG00000027469/ENSMUSG00000019969/ENSMUSG00000024286/ENSMUSG00000051316/ENSMUSG00000024539/ENSMUSG00000007815/ENSMUSG00000018334/ENSMUSG00000024013/ENSMUSG00000021365/ENSMUSG00000046207/ENSMUSG00000028086/ENSMUSG00000022136/ENSMUSG00000004936/ENSMUSG00000027339/ENSMUSG00000078853/ENSMUSG00000043372/ENSMUSG00000003068/ENSMUSG00000004069/ENSMUSG00000075254/ENSMUSG00000022982/ENSMUSG00000021948/ENSMUSG00000001774/ENSMUSG00000026942/ENSMUSG00000017652/ENSMUSG00000057531/ENSMUSG00000021457/ENSMUSG00000021670/ENSMUSG00000021754/ENSMUSG00000015176	64	3.07063
BP	GO:2000377	regulation of reactive oxygen species metabolic process	29/1919	163/23249	6.49952e-05	0.000849898	0.000611219	ENSMUSG00000015149/ENSMUSG00000078812/ENSMUSG00000006519/ENSMUSG00000032562/ENSMUSG00000035232/ENSMUSG00000001729/ENSMUSG00000020402/ENSMUSG00000059923/ENSMUSG00000053436/ENSMUSG00000038160/ENSMUSG00000025889/ENSMUSG00000000628/ENSMUSG00000030647/ENSMUSG00000041736/ENSMUSG00000028284/ENSMUSG00000028964/ENSMUSG00000021707/ENSMUSG00000033918/ENSMUSG00000051483/ENSMUSG00000000001/ENSMUSG00000007815/ENSMUSG00000004040/ENSMUSG00000026480/ENSMUSG00000034330/ENSMUSG00000022982/ENSMUSG00000021948/ENSMUSG00000032440/ENSMUSG00000021457/ENSMUSG00000034160	29	3.07063
BP	GO:0032387	negative regulation of intracellular transport	15/1919	59/23249	6.4999e-05	0.000849898	0.000611219	ENSMUSG00000031060/ENSMUSG00000006005/ENSMUSG00000035268/ENSMUSG00000020088/ENSMUSG00000028277/ENSMUSG00000018428/ENSMUSG00000009293/ENSMUSG00000040462/ENSMUSG00000028367/ENSMUSG00000044254/ENSMUSG00000028964/ENSMUSG00000021374/ENSMUSG00000045294/ENSMUSG00000027746/ENSMUSG00000019804	15	3.07063
BP	GO:0044272	sulfur compound biosynthetic process	28/1919	155/23249	6.53397e-05	0.000852458	0.00061306	ENSMUSG00000042042/ENSMUSG00000010554/ENSMUSG00000045216/ENSMUSG00000006932/ENSMUSG00000038155/ENSMUSG00000006390/ENSMUSG00000035232/ENSMUSG00000010911/ENSMUSG00000020664/ENSMUSG00000042032/ENSMUSG00000020402/ENSMUSG00000020532/ENSMUSG00000020917/ENSMUSG00000023861/ENSMUSG00000026568/ENSMUSG00000025889/ENSMUSG00000032349/ENSMUSG00000024981/ENSMUSG00000062937/ENSMUSG00000028937/ENSMUSG00000029326/ENSMUSG00000023156/ENSMUSG00000020333/ENSMUSG00000021048/ENSMUSG00000020744/ENSMUSG00000074604/ENSMUSG00000021748/ENSMUSG00000032047	28	3.06933
MF	GO:0097718	disordered domain specific binding	11/1883	35/22797	7.67286e-05	0.000864475	0.00056383	ENSMUSG00000019428/ENSMUSG00000002957/ENSMUSG00000006932/ENSMUSG00000047126/ENSMUSG00000052397/ENSMUSG00000023944/ENSMUSG00000030978/ENSMUSG00000003308/ENSMUSG00000044303/ENSMUSG00000021270/ENSMUSG00000020184	11	3.06325
BP	GO:0006120	mitochondrial electron transport, NADH to ubiquinone	10/1919	29/23249	6.64745e-05	0.000865345	0.000622328	ENSMUSG00000026260/ENSMUSG00000020664/ENSMUSG00000024099/ENSMUSG00000020153/ENSMUSG00000013593/ENSMUSG00000030647/ENSMUSG00000071014/ENSMUSG00000028964/ENSMUSG00000025825/ENSMUSG00000037916	10	3.06281
CC	GO:0005778	peroxisomal membrane	14/1924	57/23250	0.000173016	0.00087718	0.00046231	ENSMUSG00000040374/ENSMUSG00000031985/ENSMUSG00000028975/ENSMUSG00000042410/ENSMUSG00000048076/ENSMUSG00000005069/ENSMUSG00000013662/ENSMUSG00000022404/ENSMUSG00000019054/ENSMUSG00000027187/ENSMUSG00000020333/ENSMUSG00000002763/ENSMUSG00000030759/ENSMUSG00000021670	14	3.05691
CC	GO:0031903	microbody membrane	14/1924	57/23250	0.000173016	0.00087718	0.00046231	ENSMUSG00000040374/ENSMUSG00000031985/ENSMUSG00000028975/ENSMUSG00000042410/ENSMUSG00000048076/ENSMUSG00000005069/ENSMUSG00000013662/ENSMUSG00000022404/ENSMUSG00000019054/ENSMUSG00000027187/ENSMUSG00000020333/ENSMUSG00000002763/ENSMUSG00000030759/ENSMUSG00000021670	14	3.05691
CC	GO:0032154	cleavage furrow	14/1924	57/23250	0.000173016	0.00087718	0.00046231	ENSMUSG00000027940/ENSMUSG00000020900/ENSMUSG00000032050/ENSMUSG00000004771/ENSMUSG00000004455/ENSMUSG00000009073/ENSMUSG00000001029/ENSMUSG00000026276/ENSMUSG00000022443/ENSMUSG00000007815/ENSMUSG00000023015/ENSMUSG00000022678/ENSMUSG00000001833/ENSMUSG00000024989	14	3.05691
MF	GO:0140296	general transcription initiation factor binding	15/1883	60/22797	8.07034e-05	0.00090068	0.000587444	ENSMUSG00000042079/ENSMUSG00000003549/ENSMUSG00000033543/ENSMUSG00000011158/ENSMUSG00000020114/ENSMUSG00000026020/ENSMUSG00000030079/ENSMUSG00000028932/ENSMUSG00000015092/ENSMUSG00000021178/ENSMUSG00000051316/ENSMUSG00000028191/ENSMUSG00000031585/ENSMUSG00000029110/ENSMUSG00000015176	15	3.04543
BP	GO:0006611	protein export from nucleus	16/1919	66/23249	6.99738e-05	0.000908887	0.000653642	ENSMUSG00000002372/ENSMUSG00000006005/ENSMUSG00000047604/ENSMUSG00000020849/ENSMUSG00000008450/ENSMUSG00000064215/ENSMUSG00000067150/ENSMUSG00000000131/ENSMUSG00000028367/ENSMUSG00000044303/ENSMUSG00000028964/ENSMUSG00000036992/ENSMUSG00000021096/ENSMUSG00000020184/ENSMUSG00000024359/ENSMUSG00000001855	16	3.04149
MF	GO:0140994	RNA polymerase II CTD heptapeptide repeat modifying activity	22/1883	110/22797	8.27784e-05	0.000915204	0.000596916	ENSMUSG00000020349/ENSMUSG00000029147/ENSMUSG00000019428/ENSMUSG00000019942/ENSMUSG00000004455/ENSMUSG00000026181/ENSMUSG00000022897/ENSMUSG00000009630/ENSMUSG00000032383/ENSMUSG00000013663/ENSMUSG00000028651/ENSMUSG00000029038/ENSMUSG00000029500/ENSMUSG00000079480/ENSMUSG00000021096/ENSMUSG00000028161/ENSMUSG00000020253/ENSMUSG00000027804/ENSMUSG00000029635/ENSMUSG00000039515/ENSMUSG00000009555/ENSMUSG00000027368	22	3.03848
CC	GO:0008540	proteasome regulatory particle, base subcomplex	6/1924	12/23250	0.000190062	0.000943802	0.000497423	ENSMUSG00000026869/ENSMUSG00000028932/ENSMUSG00000021832/ENSMUSG00000021178/ENSMUSG00000030603/ENSMUSG00000005625	6	3.02512
CC	GO:0034663	endoplasmic reticulum chaperone complex	6/1924	12/23250	0.000190062	0.000943802	0.000497423	ENSMUSG00000022769/ENSMUSG00000020048/ENSMUSG00000020571/ENSMUSG00000032383/ENSMUSG00000027006/ENSMUSG00000025130	6	3.02512
CC	GO:0098843	postsynaptic endocytic zone	6/1924	12/23250	0.000190062	0.000943802	0.000497423	ENSMUSG00000047126/ENSMUSG00000017831/ENSMUSG00000028478/ENSMUSG00000047547/ENSMUSG00000070000/ENSMUSG00000060279	6	3.02512
BP	GO:0006275	regulation of DNA replication	23/1919	117/23249	7.5513e-05	0.000978675	0.00070383	ENSMUSG00000030034/ENSMUSG00000057113/ENSMUSG00000038909/ENSMUSG00000021149/ENSMUSG00000031715/ENSMUSG00000019942/ENSMUSG00000041408/ENSMUSG00000041623/ENSMUSG00000025764/ENSMUSG00000018189/ENSMUSG00000029911/ENSMUSG00000030079/ENSMUSG00000032397/ENSMUSG00000024974/ENSMUSG00000006699/ENSMUSG00000040433/ENSMUSG00000027447/ENSMUSG00000026434/ENSMUSG00000006585/ENSMUSG00000013787/ENSMUSG00000021264/ENSMUSG00000029202/ENSMUSG00000006715	23	3.00936
BP	GO:0007264	small GTPase-mediated signal transduction	60/1919	439/23249	7.66662e-05	0.000991437	0.000713009	ENSMUSG00000028832/ENSMUSG00000034116/ENSMUSG00000024096/ENSMUSG00000004451/ENSMUSG00000096255/ENSMUSG00000000579/ENSMUSG00000052681/ENSMUSG00000109511/ENSMUSG00000032050/ENSMUSG00000029458/ENSMUSG00000000149/ENSMUSG00000021910/ENSMUSG00000022102/ENSMUSG00000038696/ENSMUSG00000020476/ENSMUSG00000020458/ENSMUSG00000017776/ENSMUSG00000020611/ENSMUSG00000059923/ENSMUSG00000028059/ENSMUSG00000036825/ENSMUSG00000015994/ENSMUSG00000009630/ENSMUSG00000025809/ENSMUSG00000004364/ENSMUSG00000042229/ENSMUSG00000030220/ENSMUSG00000018909/ENSMUSG00000022378/ENSMUSG00000006699/ENSMUSG00000039662/ENSMUSG00000021218/ENSMUSG00000001098/ENSMUSG00000018001/ENSMUSG00000031165/ENSMUSG00000039844/ENSMUSG00000040479/ENSMUSG00000053819/ENSMUSG00000040345/ENSMUSG00000007815/ENSMUSG00000018334/ENSMUSG00000020143/ENSMUSG00000038608/ENSMUSG00000004936/ENSMUSG00000018008/ENSMUSG00000023015/ENSMUSG00000016128/ENSMUSG00000026979/ENSMUSG00000009621/ENSMUSG00000033940/ENSMUSG00000052298/ENSMUSG00000038807/ENSMUSG00000071042/ENSMUSG00000049608/ENSMUSG00000004069/ENSMUSG00000075254/ENSMUSG00000020580/ENSMUSG00000034926/ENSMUSG00000029405/ENSMUSG00000034160	60	3.00373
BP	GO:0019692	deoxyribose phosphate metabolic process	13/1919	47/23249	7.71811e-05	0.000993728	0.000714657	ENSMUSG00000029780/ENSMUSG00000020534/ENSMUSG00000071359/ENSMUSG00000115338/ENSMUSG00000020444/ENSMUSG00000030978/ENSMUSG00000042462/ENSMUSG00000025220/ENSMUSG00000028792/ENSMUSG00000025747/ENSMUSG00000039197/ENSMUSG00000020857/ENSMUSG00000031562	13	3.00273
BP	GO:0051294	establishment of spindle orientation	13/1919	47/23249	7.71811e-05	0.000993728	0.000714657	ENSMUSG00000029910/ENSMUSG00000018736/ENSMUSG00000096255/ENSMUSG00000027455/ENSMUSG00000020271/ENSMUSG00000028059/ENSMUSG00000025809/ENSMUSG00000030983/ENSMUSG00000027479/ENSMUSG00000069910/ENSMUSG00000002055/ENSMUSG00000022678/ENSMUSG00000029177	13	3.00273
MF	GO:0000339	RNA cap binding	7/1883	15/22797	9.21187e-05	0.00100904	0.000658119	ENSMUSG00000016554/ENSMUSG00000020783/ENSMUSG00000028330/ENSMUSG00000037275/ENSMUSG00000032040/ENSMUSG00000000355/ENSMUSG00000028156	7	2.99609
BP	GO:1902115	regulation of organelle assembly	39/1919	249/23249	7.8949e-05	0.00101427	0.00072943	ENSMUSG00000057113/ENSMUSG00000035086/ENSMUSG00000004451/ENSMUSG00000006005/ENSMUSG00000020366/ENSMUSG00000109511/ENSMUSG00000032050/ENSMUSG00000004771/ENSMUSG00000028896/ENSMUSG00000038467/ENSMUSG00000001729/ENSMUSG00000020457/ENSMUSG00000009073/ENSMUSG00000020362/ENSMUSG00000059248/ENSMUSG00000052397/ENSMUSG00000028059/ENSMUSG00000038160/ENSMUSG00000028419/ENSMUSG00000021218/ENSMUSG00000029125/ENSMUSG00000020592/ENSMUSG00000007815/ENSMUSG00000027184/ENSMUSG00000029581/ENSMUSG00000020451/ENSMUSG00000034354/ENSMUSG00000013787/ENSMUSG00000021998/ENSMUSG00000034252/ENSMUSG00000002055/ENSMUSG00000027879/ENSMUSG00000031826/ENSMUSG00000022808/ENSMUSG00000002845/ENSMUSG00000029110/ENSMUSG00000029405/ENSMUSG00000026879/ENSMUSG00000031207	39	2.99385
MF	GO:0016922	nuclear receptor binding	28/1883	158/22797	9.34623e-05	0.00101437	0.000661592	ENSMUSG00000054808/ENSMUSG00000032187/ENSMUSG00000041417/ENSMUSG00000109511/ENSMUSG00000004099/ENSMUSG00000006932/ENSMUSG00000022109/ENSMUSG00000000581/ENSMUSG00000026496/ENSMUSG00000006599/ENSMUSG00000018909/ENSMUSG00000040325/ENSMUSG00000022300/ENSMUSG00000033365/ENSMUSG00000043962/ENSMUSG00000036940/ENSMUSG00000028964/ENSMUSG00000029599/ENSMUSG00000002455/ENSMUSG00000051316/ENSMUSG00000018965/ENSMUSG00000017210/ENSMUSG00000004040/ENSMUSG00000052889/ENSMUSG00000027804/ENSMUSG00000022895/ENSMUSG00000031935/ENSMUSG00000029110	28	2.99381
BP	GO:0010591	regulation of lamellipodium assembly	12/1919	41/23249	7.92275e-05	0.00101563	0.000730409	ENSMUSG00000041417/ENSMUSG00000004655/ENSMUSG00000028745/ENSMUSG00000020152/ENSMUSG00000023277/ENSMUSG00000023075/ENSMUSG00000006699/ENSMUSG00000031165/ENSMUSG00000021270/ENSMUSG00000029581/ENSMUSG00000033940/ENSMUSG00000026341	12	2.99326
BP	GO:0051293	establishment of spindle localization	15/1919	60/23249	8.01122e-05	0.00102474	0.000736959	ENSMUSG00000029910/ENSMUSG00000018736/ENSMUSG00000096255/ENSMUSG00000027455/ENSMUSG00000020271/ENSMUSG00000028059/ENSMUSG00000025809/ENSMUSG00000030983/ENSMUSG00000022443/ENSMUSG00000027479/ENSMUSG00000001440/ENSMUSG00000069910/ENSMUSG00000002055/ENSMUSG00000022678/ENSMUSG00000029177	15	2.98939
BP	GO:1902600	proton transmembrane transport	28/1919	157/23249	8.24746e-05	0.00105267	0.000757045	ENSMUSG00000038717/ENSMUSG00000062683/ENSMUSG00000033161/ENSMUSG00000006273/ENSMUSG00000033938/ENSMUSG00000026260/ENSMUSG00000026435/ENSMUSG00000039105/ENSMUSG00000021764/ENSMUSG00000027010/ENSMUSG00000015575/ENSMUSG00000024099/ENSMUSG00000032902/ENSMUSG00000020153/ENSMUSG00000033793/ENSMUSG00000013593/ENSMUSG00000019210/ENSMUSG00000038462/ENSMUSG00000031007/ENSMUSG00000041028/ENSMUSG00000004264/ENSMUSG00000046516/ENSMUSG00000025428/ENSMUSG00000019087/ENSMUSG00000006057/ENSMUSG00000061904/ENSMUSG00000031633/ENSMUSG00000037916	28	2.97771
BP	GO:2000142	regulation of DNA-templated transcription initiation	19/1919	88/23249	8.42088e-05	0.00107248	0.000771291	ENSMUSG00000018654/ENSMUSG00000030291/ENSMUSG00000003549/ENSMUSG00000033543/ENSMUSG00000021598/ENSMUSG00000022109/ENSMUSG00000020114/ENSMUSG00000022205/ENSMUSG00000006392/ENSMUSG00000066042/ENSMUSG00000078941/ENSMUSG00000015804/ENSMUSG00000021832/ENSMUSG00000026799/ENSMUSG00000051316/ENSMUSG00000017210/ENSMUSG00000028163/ENSMUSG00000019984/ENSMUSG00000031935	19	2.96961
MF	GO:0008200	ion channel inhibitor activity	12/1883	42/22797	0.000103293	0.00111086	0.00072453	ENSMUSG00000020372/ENSMUSG00000020849/ENSMUSG00000032216/ENSMUSG00000036438/ENSMUSG00000044254/ENSMUSG00000026880/ENSMUSG00000053819/ENSMUSG00000019998/ENSMUSG00000050732/ENSMUSG00000045962/ENSMUSG00000019370/ENSMUSG00000001175	12	2.95434
BP	GO:0006694	steroid biosynthetic process	30/1919	174/23249	8.91526e-05	0.00111971	0.000805257	ENSMUSG00000027952/ENSMUSG00000022351/ENSMUSG00000005514/ENSMUSG00000003585/ENSMUSG00000020538/ENSMUSG00000040374/ENSMUSG00000033161/ENSMUSG00000032051/ENSMUSG00000062078/ENSMUSG00000027905/ENSMUSG00000004880/ENSMUSG00000032485/ENSMUSG00000041736/ENSMUSG00000028603/ENSMUSG00000045294/ENSMUSG00000037936/ENSMUSG00000053553/ENSMUSG00000027195/ENSMUSG00000028163/ENSMUSG00000033105/ENSMUSG00000031604/ENSMUSG00000031708/ENSMUSG00000022463/ENSMUSG00000093930/ENSMUSG00000018861/ENSMUSG00000022982/ENSMUSG00000034926/ENSMUSG00000001467/ENSMUSG00000021670/ENSMUSG00000024378	30	2.9509
BP	GO:0031507	heterochromatin formation	30/1919	174/23249	8.91526e-05	0.00111971	0.000805257	ENSMUSG00000035478/ENSMUSG00000015149/ENSMUSG00000016559/ENSMUSG00000032187/ENSMUSG00000006005/ENSMUSG00000031715/ENSMUSG00000062075/ENSMUSG00000004099/ENSMUSG00000037487/ENSMUSG00000036167/ENSMUSG00000015937/ENSMUSG00000022160/ENSMUSG00000022897/ENSMUSG00000018509/ENSMUSG00000001228/ENSMUSG00000019777/ENSMUSG00000004880/ENSMUSG00000005566/ENSMUSG00000042557/ENSMUSG00000035851/ENSMUSG00000056537/ENSMUSG00000027018/ENSMUSG00000054003/ENSMUSG00000024513/ENSMUSG00000009575/ENSMUSG00000021901/ENSMUSG00000013787/ENSMUSG00000029836/ENSMUSG00000024590/ENSMUSG00000025001	30	2.9509
BP	GO:0006479	protein methylation	14/1919	54/23249	8.98203e-05	0.00111971	0.000805257	ENSMUSG00000060098/ENSMUSG00000032178/ENSMUSG00000026917/ENSMUSG00000002017/ENSMUSG00000019795/ENSMUSG00000026603/ENSMUSG00000030704/ENSMUSG00000039662/ENSMUSG00000049327/ENSMUSG00000024360/ENSMUSG00000109324/ENSMUSG00000013787/ENSMUSG00000020180/ENSMUSG00000039065	14	2.9509
BP	GO:0008213	protein alkylation	14/1919	54/23249	8.98203e-05	0.00111971	0.000805257	ENSMUSG00000060098/ENSMUSG00000032178/ENSMUSG00000026917/ENSMUSG00000002017/ENSMUSG00000019795/ENSMUSG00000026603/ENSMUSG00000030704/ENSMUSG00000039662/ENSMUSG00000049327/ENSMUSG00000024360/ENSMUSG00000109324/ENSMUSG00000013787/ENSMUSG00000020180/ENSMUSG00000039065	14	2.9509
BP	GO:0033046	negative regulation of sister chromatid segregation	14/1919	54/23249	8.98203e-05	0.00111971	0.000805257	ENSMUSG00000029910/ENSMUSG00000041431/ENSMUSG00000006005/ENSMUSG00000032400/ENSMUSG00000026683/ENSMUSG00000074476/ENSMUSG00000006398/ENSMUSG00000040084/ENSMUSG00000027326/ENSMUSG00000022750/ENSMUSG00000024660/ENSMUSG00000069910/ENSMUSG00000022314/ENSMUSG00000024537	14	2.9509
BP	GO:0033048	negative regulation of mitotic sister chromatid segregation	14/1919	54/23249	8.98203e-05	0.00111971	0.000805257	ENSMUSG00000029910/ENSMUSG00000041431/ENSMUSG00000006005/ENSMUSG00000032400/ENSMUSG00000026683/ENSMUSG00000074476/ENSMUSG00000006398/ENSMUSG00000040084/ENSMUSG00000027326/ENSMUSG00000022750/ENSMUSG00000024660/ENSMUSG00000069910/ENSMUSG00000022314/ENSMUSG00000024537	14	2.9509
BP	GO:0042307	positive regulation of protein import into nucleus	14/1919	54/23249	8.98203e-05	0.00111971	0.000805257	ENSMUSG00000041417/ENSMUSG00000006005/ENSMUSG00000008450/ENSMUSG00000019942/ENSMUSG00000037487/ENSMUSG00000009640/ENSMUSG00000031328/ENSMUSG00000053436/ENSMUSG00000023944/ENSMUSG00000005566/ENSMUSG00000019969/ENSMUSG00000021270/ENSMUSG00000022831/ENSMUSG00000021948	14	2.9509
BP	GO:0045841	negative regulation of mitotic metaphase/anaphase transition	14/1919	54/23249	8.98203e-05	0.00111971	0.000805257	ENSMUSG00000029910/ENSMUSG00000041431/ENSMUSG00000006005/ENSMUSG00000032400/ENSMUSG00000026683/ENSMUSG00000074476/ENSMUSG00000006398/ENSMUSG00000040084/ENSMUSG00000027326/ENSMUSG00000022750/ENSMUSG00000024660/ENSMUSG00000069910/ENSMUSG00000022314/ENSMUSG00000024537	14	2.9509
BP	GO:0170036	import into the mitochondrion	14/1919	54/23249	8.98203e-05	0.00111971	0.000805257	ENSMUSG00000018677/ENSMUSG00000040414/ENSMUSG00000002984/ENSMUSG00000001729/ENSMUSG00000020464/ENSMUSG00000020402/ENSMUSG00000062580/ENSMUSG00000032519/ENSMUSG00000059363/ENSMUSG00000028998/ENSMUSG00000031158/ENSMUSG00000024527/ENSMUSG00000024359/ENSMUSG00000021474	14	2.9509
BP	GO:2000816	negative regulation of mitotic sister chromatid separation	14/1919	54/23249	8.98203e-05	0.00111971	0.000805257	ENSMUSG00000029910/ENSMUSG00000041431/ENSMUSG00000006005/ENSMUSG00000032400/ENSMUSG00000026683/ENSMUSG00000074476/ENSMUSG00000006398/ENSMUSG00000040084/ENSMUSG00000027326/ENSMUSG00000022750/ENSMUSG00000024660/ENSMUSG00000069910/ENSMUSG00000022314/ENSMUSG00000024537	14	2.9509
CC	GO:0005769	early endosome	59/1924	446/23250	0.000228502	0.00112696	0.000593958	ENSMUSG00000028788/ENSMUSG00000031918/ENSMUSG00000026064/ENSMUSG00000020790/ENSMUSG00000019173/ENSMUSG00000073411/ENSMUSG00000020078/ENSMUSG00000030707/ENSMUSG00000032193/ENSMUSG00000032231/ENSMUSG00000004849/ENSMUSG00000021910/ENSMUSG00000038696/ENSMUSG00000027423/ENSMUSG00000027540/ENSMUSG00000022533/ENSMUSG00000009073/ENSMUSG00000009090/ENSMUSG00000020476/ENSMUSG00000039316/ENSMUSG00000017831/ENSMUSG00000003200/ENSMUSG00000003033/ENSMUSG00000030105/ENSMUSG00000004056/ENSMUSG00000034867/ENSMUSG00000024772/ENSMUSG00000024997/ENSMUSG00000022365/ENSMUSG00000016664/ENSMUSG00000044254/ENSMUSG00000039844/ENSMUSG00000034216/ENSMUSG00000019969/ENSMUSG00000034484/ENSMUSG00000032382/ENSMUSG00000023830/ENSMUSG00000024013/ENSMUSG00000073421/ENSMUSG00000073409/ENSMUSG00000060550/ENSMUSG00000015750/ENSMUSG00000019998/ENSMUSG00000022500/ENSMUSG00000004936/ENSMUSG00000059895/ENSMUSG00000041236/ENSMUSG00000050732/ENSMUSG00000020149/ENSMUSG00000048497/ENSMUSG00000016206/ENSMUSG00000038642/ENSMUSG00000019804/ENSMUSG00000020198/ENSMUSG00000031826/ENSMUSG00000022808/ENSMUSG00000052160/ENSMUSG00000040945/ENSMUSG00000032434	59	2.94809
BP	GO:0001732	formation of cytoplasmic translation initiation complex	7/1919	15/23249	9.17248e-05	0.00114103	0.000820593	ENSMUSG00000016554/ENSMUSG00000027236/ENSMUSG00000024991/ENSMUSG00000022312/ENSMUSG00000031029/ENSMUSG00000022336/ENSMUSG00000056076	7	2.9427
BP	GO:0010592	positive regulation of lamellipodium assembly	10/1919	30/23249	9.23655e-05	0.00114658	0.000824582	ENSMUSG00000041417/ENSMUSG00000004655/ENSMUSG00000020152/ENSMUSG00000023277/ENSMUSG00000023075/ENSMUSG00000006699/ENSMUSG00000021270/ENSMUSG00000029581/ENSMUSG00000033940/ENSMUSG00000026341	10	2.9406
BP	GO:0033135	regulation of peptidyl-serine phosphorylation	22/1919	111/23249	9.44202e-05	0.00116962	0.00084115	ENSMUSG00000020372/ENSMUSG00000060216/ENSMUSG00000024182/ENSMUSG00000038696/ENSMUSG00000001729/ENSMUSG00000026181/ENSMUSG00000025889/ENSMUSG00000057177/ENSMUSG00000004056/ENSMUSG00000018909/ENSMUSG00000024858/ENSMUSG00000013663/ENSMUSG00000028367/ENSMUSG00000028964/ENSMUSG00000001127/ENSMUSG00000005087/ENSMUSG00000045983/ENSMUSG00000018209/ENSMUSG00000027339/ENSMUSG00000078853/ENSMUSG00000026174/ENSMUSG00000034160	22	2.93196
CC	GO:0070822	Sin3-type complex	8/1924	22/23250	0.000240833	0.00117443	0.000618976	ENSMUSG00000020519/ENSMUSG00000062270/ENSMUSG00000045969/ENSMUSG00000019777/ENSMUSG00000042557/ENSMUSG00000074698/ENSMUSG00000034160/ENSMUSG00000031353	8	2.93017
CC	GO:0030118	clathrin coat	13/1924	52/23250	0.000242101	0.00117443	0.000618976	ENSMUSG00000006169/ENSMUSG00000002957/ENSMUSG00000004849/ENSMUSG00000009090/ENSMUSG00000035152/ENSMUSG00000047126/ENSMUSG00000003033/ENSMUSG00000008036/ENSMUSG00000028478/ENSMUSG00000047547/ENSMUSG00000023830/ENSMUSG00000060279/ENSMUSG00000041236	13	2.93017
CC	GO:0034719	SMN-Sm protein complex	7/1924	17/23250	0.000242987	0.00117443	0.000618976	ENSMUSG00000044709/ENSMUSG00000037275/ENSMUSG00000027905/ENSMUSG00000030224/ENSMUSG00000055760/ENSMUSG00000020180/ENSMUSG00000040824	7	2.93017
CC	GO:0045121	membrane raft	48/1924	344/23250	0.000249644	0.00119862	0.000631723	ENSMUSG00000037012/ENSMUSG00000003153/ENSMUSG00000020349/ENSMUSG00000037815/ENSMUSG00000073411/ENSMUSG00000033161/ENSMUSG00000004655/ENSMUSG00000032193/ENSMUSG00000032231/ENSMUSG00000006932/ENSMUSG00000063524/ENSMUSG00000029580/ENSMUSG00000002699/ENSMUSG00000020402/ENSMUSG00000020612/ENSMUSG00000052397/ENSMUSG00000039316/ENSMUSG00000017831/ENSMUSG00000041959/ENSMUSG00000025809/ENSMUSG00000030000/ENSMUSG00000032412/ENSMUSG00000024858/ENSMUSG00000016664/ENSMUSG00000028964/ENSMUSG00000042476/ENSMUSG00000004530/ENSMUSG00000037936/ENSMUSG00000029428/ENSMUSG00000062070/ENSMUSG00000021771/ENSMUSG00000026880/ENSMUSG00000035000/ENSMUSG00000005087/ENSMUSG00000019969/ENSMUSG00000028191/ENSMUSG00000032369/ENSMUSG00000025428/ENSMUSG00000031633/ENSMUSG00000034330/ENSMUSG00000003379/ENSMUSG00000030724/ENSMUSG00000037405/ENSMUSG00000032440/ENSMUSG00000040751/ENSMUSG00000026942/ENSMUSG00000021759/ENSMUSG00000024673	48	2.92132
BP	GO:0009262	deoxyribonucleotide metabolic process	13/1919	48/23249	9.79121e-05	0.00121033	0.000870426	ENSMUSG00000029780/ENSMUSG00000020534/ENSMUSG00000071359/ENSMUSG00000115338/ENSMUSG00000020444/ENSMUSG00000030978/ENSMUSG00000042462/ENSMUSG00000025220/ENSMUSG00000028792/ENSMUSG00000025747/ENSMUSG00000039197/ENSMUSG00000020857/ENSMUSG00000031562	13	2.9171
BP	GO:0006520	amino acid metabolic process	43/1919	287/23249	0.000100001	0.00123234	0.000886258	ENSMUSG00000020534/ENSMUSG00000026615/ENSMUSG00000034424/ENSMUSG00000007029/ENSMUSG00000037851/ENSMUSG00000027010/ENSMUSG00000010911/ENSMUSG00000020664/ENSMUSG00000024587/ENSMUSG00000053398/ENSMUSG00000056228/ENSMUSG00000003808/ENSMUSG00000019795/ENSMUSG00000019916/ENSMUSG00000026356/ENSMUSG00000015961/ENSMUSG00000029752/ENSMUSG00000029777/ENSMUSG00000025190/ENSMUSG00000022241/ENSMUSG00000022571/ENSMUSG00000062937/ENSMUSG00000028964/ENSMUSG00000039662/ENSMUSG00000029326/ENSMUSG00000021831/ENSMUSG00000076441/ENSMUSG00000011179/ENSMUSG00000000958/ENSMUSG00000058709/ENSMUSG00000021048/ENSMUSG00000020899/ENSMUSG00000025130/ENSMUSG00000028085/ENSMUSG00000026526/ENSMUSG00000031960/ENSMUSG00000030630/ENSMUSG00000028811/ENSMUSG00000029028/ENSMUSG00000032047/ENSMUSG00000024493/ENSMUSG00000030268/ENSMUSG00000024640	43	2.90927
BP	GO:0007163	establishment or maintenance of cell polarity	38/1919	243/23249	0.000100179	0.00123234	0.000886258	ENSMUSG00000029910/ENSMUSG00000020372/ENSMUSG00000018736/ENSMUSG00000037815/ENSMUSG00000096255/ENSMUSG00000052681/ENSMUSG00000004655/ENSMUSG00000074227/ENSMUSG00000005103/ENSMUSG00000029580/ENSMUSG00000027455/ENSMUSG00000020671/ENSMUSG00000020152/ENSMUSG00000020271/ENSMUSG00000017776/ENSMUSG00000052397/ENSMUSG00000028059/ENSMUSG00000025809/ENSMUSG00000030983/ENSMUSG00000022378/ENSMUSG00000022443/ENSMUSG00000006699/ENSMUSG00000018001/ENSMUSG00000040549/ENSMUSG00000027479/ENSMUSG00000007815/ENSMUSG00000029581/ENSMUSG00000020143/ENSMUSG00000008475/ENSMUSG00000069910/ENSMUSG00000002055/ENSMUSG00000026341/ENSMUSG00000003068/ENSMUSG00000022678/ENSMUSG00000022488/ENSMUSG00000029177/ENSMUSG00000026879/ENSMUSG00000031207	38	2.90927
BP	GO:0000492	box C/D snoRNP assembly	6/1919	11/23249	0.00010074	0.00123234	0.000886258	ENSMUSG00000020526/ENSMUSG00000020255/ENSMUSG00000030079/ENSMUSG00000003423/ENSMUSG00000063480/ENSMUSG00000078941	6	2.90927
BP	GO:0044829	positive regulation by host of viral genome replication	6/1919	11/23249	0.00010074	0.00123234	0.000886258	ENSMUSG00000024091/ENSMUSG00000032383/ENSMUSG00000026880/ENSMUSG00000054455/ENSMUSG00000026434/ENSMUSG00000037742	6	2.90927
BP	GO:1905091	positive regulation of type 2 mitophagy	6/1919	11/23249	0.00010074	0.00123234	0.000886258	ENSMUSG00000019471/ENSMUSG00000025261/ENSMUSG00000020402/ENSMUSG00000028048/ENSMUSG00000000628/ENSMUSG00000028998	6	2.90927
BP	GO:0000380	alternative mRNA splicing, via spliceosome	18/1919	82/23249	0.000102336	0.00124926	0.000898429	ENSMUSG00000006498/ENSMUSG00000015165/ENSMUSG00000027763/ENSMUSG00000071659/ENSMUSG00000040459/ENSMUSG00000055065/ENSMUSG00000028330/ENSMUSG00000028609/ENSMUSG00000022858/ENSMUSG00000022897/ENSMUSG00000020409/ENSMUSG00000030224/ENSMUSG00000028409/ENSMUSG00000043962/ENSMUSG00000035851/ENSMUSG00000037197/ENSMUSG00000016921/ENSMUSG00000060475	18	2.90335
BP	GO:0071800	podosome assembly	9/1919	25/23249	0.000105251	0.00128219	0.000922105	ENSMUSG00000020366/ENSMUSG00000020476/ENSMUSG00000028059/ENSMUSG00000098112/ENSMUSG00000007815/ENSMUSG00000029581/ENSMUSG00000021998/ENSMUSG00000026879/ENSMUSG00000031207	9	2.89205
MF	GO:0005080	protein kinase C binding	15/1883	62/22797	0.000120635	0.00128548	0.00083842	ENSMUSG00000020372/ENSMUSG00000020914/ENSMUSG00000031068/ENSMUSG00000022475/ENSMUSG00000022994/ENSMUSG00000031328/ENSMUSG00000001729/ENSMUSG00000020120/ENSMUSG00000004056/ENSMUSG00000023277/ENSMUSG00000027466/ENSMUSG00000052889/ENSMUSG00000034674/ENSMUSG00000003402/ENSMUSG00000051391	15	2.89093
MF	GO:0019003	GDP binding	18/1883	83/22797	0.000121702	0.00128548	0.00083842	ENSMUSG00000004451/ENSMUSG00000019173/ENSMUSG00000052681/ENSMUSG00000079477/ENSMUSG00000029128/ENSMUSG00000020671/ENSMUSG00000073079/ENSMUSG00000048076/ENSMUSG00000017831/ENSMUSG00000052738/ENSMUSG00000061838/ENSMUSG00000030105/ENSMUSG00000047187/ENSMUSG00000031432/ENSMUSG00000000001/ENSMUSG00000007815/ENSMUSG00000020857/ENSMUSG00000028214	18	2.89093
MF	GO:0003724	RNA helicase activity	16/1883	69/22797	0.000124471	0.00130309	0.000849907	ENSMUSG00000020076/ENSMUSG00000040620/ENSMUSG00000058301/ENSMUSG00000020079/ENSMUSG00000020075/ENSMUSG00000055065/ENSMUSG00000000787/ENSMUSG00000040383/ENSMUSG00000020677/ENSMUSG00000027905/ENSMUSG00000030204/ENSMUSG00000029599/ENSMUSG00000003660/ENSMUSG00000017999/ENSMUSG00000054003/ENSMUSG00000001674	16	2.88502
[truncated: 461,724 more chars]
